# Remodeling of ryanodine receptor isoform 1 channel regulates the sweet and umami perception of *Rattus norvegicus*

**DOI:** 10.1101/2021.07.20.453074

**Authors:** Wenli Wang, Dingqiang Lu, Qiuda Xu, Yulian Jin, Guangchang Gang, Yuan Liu

## Abstract

Sweet and umami are respectively elicited by sweet/umami receptor on the tongue and palate epithelium. However, the molecular machinery allowing to taste reaction remains incompletely understood. Through a phosphoproteomic approach, we found the key proteins that trigger taste mechanisms based on the phosphorylation cascades. Thereinto, ryanodine receptor isoform 1 (RYR1) was further verified by sensor and behaviors assay. A model proposing RYR1-mediated sweet/umami signaling: RYR1 channel which mediates Ca^2+^ release from the endoplasmic reticulum is closed by its dephosphorylation in the bud tissue after umami/sweet treatment. And the alteration of Ca^2+^ content in the cytosol induces a transient membrane depolarization and generates cell current for taste signaling transduction. We demonstrate that RYR1 is a new channel in regulation of sweet/umami signaling transduction and also propose a “metabolic clock” notion based on sweet/umami sensing. Our study provides a rich fundamental for a system-level understanding of taste perception mechanism.

## Supplemental Table 1-5 for "Remodeling of ryanodine receptor isoform 1 channel regulates the sweet and umami perception of *Rattus norvegicus*" (part 1 of 3)

### Sheet: Table S1
Table S1. Unique phosphopeptides identified in protein extracts of the stimulated Rattus norvegicus bud tissue after 8 taste molecular
Accession	Description	Coverage	# Peptides	# PSMs	# Unique Peptides	# Protein Groups	# AAs	MW [kDa]	calc. pI	Score Sequest HT	Modifications	A-1	A-2	A-3	B-1	B-2	B-3	C-1	C-2	C-3	D-1	D-2	D-3	E-1	E-2	E-3	F-1	F-2	F-3	G-1	G-2	G-3	H-1	H-2	H-3	I-1	I-2	I-3
A0A059NZR0	HN1 OS=Rattus norvegicus GN=Hn1 PE=1 SV=1	20.1342	3	5	3	1	149	15.6	5.12	16.07	Phospho [S74; S82; S83]	1.132	1.131	1.22	0.903	0.897	0.896	1.029	0.981	1.012	0.932	0.83	0.886	1.109	1.032	1.022	1.059	0.93	1.006	1.011	0.953	1.004	0.967	0.947	0.963	1.013	0.996	1.011
A0A096MJ01	LIM domain-binding 3 OS=Rattus norvegicus GN=Ldb3 PE=1 SV=1	14.0496	6	15	2	1	726	76.8	7.75	54.28	Phospho [S44; S123; S182; S243; T252; S254; S267; S268]	1.117	0.975	1.014	1.12	0.982	0.828	1.124	1.036	0.943	1.053	0.958	0.701	1.166	1.033	0.939	1.147	1.017	0.9	1.025	0.962	0.917	1.037	0.957	0.85	1.09	1.015	0.806
A0A096MJ99	Vesicle-associated membrane protein 4 OS=Rattus norvegicus GN=Vamp4 PE=1 SV=1	12.0567	2	2	2	1	141	16.4	7.34	8.43	Phospho [S30]	1.077	0.942	0.973	1.092	0.888	0.899	1.099	0.987	1.008	0.92	0.879	0.823	1.125	1	0.945	1.195	0.954	0.97	1.003	0.815	0.845	1.106	0.918	0.902	1.102	1.038	1
A0A096MJC8	Ligand-dependent nuclear receptor corepressor OS=Rattus norvegicus GN=Lcor PE=1 SV=1	3.0303	1	6	1	1	561	59.9	5.39	9.51	Phospho [T372; S373; S374]	1.09	1.056	0.886	1.058	1.006	0.976	1.042	1.041	0.94	0.964	0.992	0.885	1.069	1.05	0.845	1.033	1.014	0.934	0.906	0.99	0.814	0.985	1.024	0.859	1.018	0.962	0.942
A0A096MJH0	Ubiquitin-conjugating enzyme E2, J1 (Fragment) OS=Rattus norvegicus GN=Ube2j1 PE=4 SV=1	16.3043	1	1	1	1	92	10.1	10.37	6.45	Phospho [S40]	0.994	1.026	0.948	0.962	0.893	1.089	1.115	1.212	1.005	0.956	0.805	0.888	1.13	1.097	1.041	1.003	1.008	0.946	0.95	1.28	0.952	1.005	1.084	1.027	1.017	1.32	1.187
A0A096MJP9	DNA damage-inducible 1 homolog 2 OS=Rattus norvegicus GN=Ddi2 PE=1 SV=1	1.11562	1	1	1	1	986	106	4.83	3.04	Phospho [S121]	1.115	0.947	0.99	0.909	0.954	1.015	0.832	0.93	0.842	0.823	1.027	0.847	0.962	1.016	0.779	0.872	1.064	0.971	0.918	1.098	0.858	0.82	0.904	0.878	0.98	0.96	0.836
A0A096MJX5	Putative uncharacterized protein RGD1305178 OS=Rattus norvegicus GN=RGD1305178 PE=1 SV=1	11.7647	2	2	2	1	289	33.5	6.34	6.93	Phospho [S15; S261]	0.972	0.971	0.955	0.823	0.836	0.849	0.943	0.813	1.136	0.869	0.908	1.004	0.932	1.017	1.166	0.879	1.028	1.173	0.938	0.901	1.105	1.105	1.007	1.22	1.227	1.334	1.455
A0A096MJY4	Myocyte enhancer factor 2C OS=Rattus norvegicus GN=Mef2c PE=1 SV=1	2.11416	1	1	1	1	473	51.2	8.03	2.89	Phospho [S396]	0.915	0.854	1.145	0.92	0.863	1.078	1.11	0.835	1.183	1.119	0.859	1.141	1.032	0.851	1.065	1.018	0.956	1.218	1.02	0.884	0.964	0.966	0.859	1.199	1.038	0.938	1.345
A0A096MK15	Nebulin OS=Rattus norvegicus GN=Neb PE=1 SV=1	1.9952	10	55	10	1	6666	771.6	9.06	207.29	Phospho [T39; S40; Y42; S45; T47; T1721; Y1722; S1723; T6317; S6502; S6533; S6535; S6537; S6540; S6542; S6548; S6551; T6596; T6597; S6599; S6600; S6603; S6606; T6607]	1.026	0.989	1.015	1.051	1.057	1.085	0.95	0.94	0.957	1.089	1.049	1.107	0.975	0.979	0.998	1.048	1.018	1.072	1.065	1.034	1.053	0.988	0.995	1.008	1.024	1.022	1.029
A0A096MK30	Moesin OS=Rattus norvegicus GN=Msn PE=1 SV=1	3.11958	2	3	2	1	577	67.8	6.47	7.6	Phospho [S384; S407]	0.905	1.009	1.078	0.963	0.98	1.021	1.056	1.042	1.08	0.978	0.998	0.976	0.954	1.016	1.005	1.051	1.075	1.124	0.959	1.036	1.059	0.976	1.063	1.12	0.98	1.046	1.003
A0A096MK47	Muscular LMNA-interacting protein (Fragment) OS=Rattus norvegicus GN=Mlip PE=1 SV=1	14.8699	9	26	9	1	807	86.1	8.85	83.14	Phospho [S85; T281; S282; S284; S293; S343; S442; S449; Y451; S466; S467; T468; T469]	0.938	0.937	1.01	0.962	0.974	0.933	0.996	0.956	0.982	0.95	0.936	0.993	1.02	0.959	0.981	1.115	1.017	1.068	0.972	0.961	0.983	1.021	0.962	1.023	1.103	1.08	1.074
A0A096MKC0	GRB10-interacting GYF protein 2 (Fragment) OS=Rattus norvegicus GN=Gigyf2 PE=1 SV=1	7.43243	4	8	4	1	740	83.4	5.05	14.06	Phospho [S161; S237; T374; S375; S377; S378; T383]	1.051	1.044	1.049	1.065	0.977	0.989	1.036	0.997	1.017	0.997	0.997	0.996	1.001	0.982	1.056	0.917	0.924	0.977	0.961	0.96	0.99	1.012	0.964	0.994	0.955	0.93	1.008
A0A096MKF8	Mediator complex subunit 12 OS=Rattus norvegicus GN=Med12 PE=1 SV=1	1.18721	1	1	1	1	2190	244.4	7.17	5.23	Phospho [S636]	1.131	0.819	0.982	1.082	0.804	1.024	1.163	0.911	0.985	1.211	1.101	1.1	1.04	1.082	1.07	0.993	0.784	1.041	1.112	1.065	1.239	1.224	1.075	1.266	0.969	0.896	1.069
A0A096P6L8	Fibronectin OS=Rattus norvegicus GN=Fn1 PE=1 SV=2	1.04966	1	3	1	1	2477	272.3	5.67	11.28	Phospho [S2475]	0.919	0.928	0.94	1.022	0.977	1.035	0.999	0.885	1.034	0.906	0.882	0.973	1.091	0.949	1.102	1.043	0.923	1.049	0.989	0.952	1.024	1.06	1.006	0.967	1.051	0.947	1.021
A0A0A0MY14	Ribosomal protein S28-like OS=Rattus norvegicus GN=LOC100359503 PE=4 SV=1	15.942	1	1	1	1	69	7.9	10.21	2.89	Phospho [S23]	1.187	1.042	1.088	1.137	1.296	1.038	0.989	0.997	1.117	1.075	1.119	0.892	1.022	1.194	1.12	1.155	1.361	1.164	1.121	1.217	0.924	1.16	0.994	1.023	1.122	0.897	0.993
A0A0F7R5I4	Amino acid transporter OS=Rattus norvegicus GN=ratASCT1 PE=2 SV=1	2.6465	1	2	1	1	529	55.8	6.11	3.68	Phospho [T503; S504]	1.115	1.49	1.225	1.079	1.192	1.005	1.154	1.268	1.153	0.992	1.257	0.953	1.257	1.31	1.157	1.129	1.33	1.16	1.059	1.252	1.274	1.002	1.146	1.102	1.186	1.779	1.242
A0A0G2JSJ5	Anthrax toxin receptor 1 OS=Rattus norvegicus GN=Antxr1 PE=1 SV=1	3.47222	1	2	1	1	576	63.8	8	7.86	Phospho [S374]	0.972	1.09	0.908	0.849	1.046	0.884	1.042	1.168	1.036	0.907	1.094	0.979	0.954	1.114	0.947	0.921	1.094	0.938	0.97	1.121	0.965	1.092	1.129	1.145	0.989	1.123	0.987
A0A0G2JSM7	Adducin 1 (Alpha), isoform CRA_b OS=Rattus norvegicus GN=Add1 PE=1 SV=1	12.381	8	15	8	1	735	80.3	6.15	41.13	Phospho [S355; T358; S427; T429; S431; S464; S465; S586; T610]	1.014	0.996	0.988	0.996	0.958	0.982	1.121	1.034	1.09	1.047	1.004	1.021	1.061	1.019	1.061	0.945	0.925	0.971	1.076	0.987	1.027	1.094	1.038	1.082	0.989	1	0.996
A0A0G2JSP8	Creatine kinase M-type OS=Rattus norvegicus GN=Ckm PE=1 SV=1	28.084	12	53	12	1	381	43	7.06	212.5	Phospho [S16; T35; Y125; S164; T166; T313; T322; S372]	1.018	1.056	0.976	1.022	1.047	0.958	0.972	1.019	0.94	1.011	1.058	0.952	0.976	0.997	0.933	1.021	1.047	0.954	0.961	0.995	0.93	0.941	0.988	0.909	0.954	0.997	0.905
A0A0G2JSR7	Matrin-3 OS=Rattus norvegicus GN=Matr3 PE=1 SV=1	5.56213	7	23	7	1	845	94.4	6.25	50.94	Phospho [S188; S206; S208; S211; Y213; Y214; S596; Y597; S598; S604]	1	0.957	1.055	1.005	0.962	1.021	1.13	1.091	1.145	1.002	0.977	1.04	1.027	0.985	1.057	1.007	0.988	1.002	1.013	0.98	1.051	1.067	1.013	1.058	0.975	0.948	1
A0A0G2JST3	Keratin, type II cytoskeletal 1 OS=Rattus norvegicus GN=Krt1 PE=1 SV=1	6.88	3	8	2	1	625	64.7	7.93	22.36	Phospho [S24; S26; S192; S583; S584; S587]	0.935	0.931	1.01	0.88	0.981	0.986	0.745	0.789	0.881	0.915	1	0.931	1.086	1.166	1.1	0.816	0.865	0.89	1.12	1.162	0.991	1.146	1.14	1.09	0.941	0.942	1.02
A0A0G2JSU7	Myocyte enhancer factor 2D OS=Rattus norvegicus GN=Mef2d PE=1 SV=1	1.97239	1	1	1	1	507	54.2	8.59	2.48	Phospho [S430]	1.233	1.199	1.081	0.923	0.893	1.079	0.987	1.041	0.957	0.835	1.023	0.969	0.951	1.136	1.056	1.118	1.209	1.141	0.895	0.955	0.96	1.049	1.079	0.947	0.869	0.979	0.84
A0A0G2JSV0	N-myc downstream regulated gene 2, isoform CRA_a OS=Rattus norvegicus GN=Ndrg2 PE=1 SV=1	11.3208	4	36	4	1	371	40.7	5.3	103.12	Phospho [S328; T330; S332; T334; S335; S338; S342; S344; T348; S350; S352; S353]	0.986	0.965	0.954	1.093	1.047	1.035	0.939	0.959	0.95	0.993	0.963	0.983	1.002	0.969	0.958	1.116	1.003	1.047	1.026	1.001	1.03	0.936	0.949	0.959	1.055	1.046	1.058
A0A0G2JSV6	Globin c2 OS=Rattus norvegicus GN=Hba-a2 PE=1 SV=1	37.3239	3	5	3	1	142	15.3	8.31	24.9	Phospho [S50]	0.951	0.971	0.972	1.019	1.014	1.065	1.086	1.104	1.162	0.919	0.83	0.859	1.017	1.073	1.064	0.926	0.85	0.883	1.012	1.007	1.089	0.874	0.862	0.885	0.859	0.78	0.92
A0A0G2JSW0	Myosin regulatory light chain 12B OS=Rattus norvegicus GN=Myl12b PE=4 SV=1	10.4651	1	4	1	1	172	19.8	4.84	8.67	Phospho [T19; S20]	0.906	0.948	0.757	0.925	0.911	0.701	0.836	0.87	0.675	0.926	0.844	0.586	0.918	0.947	0.863	1.377	1.07	0.97	1.356	1.169	1.004	1.721	1.365	1.154	1.441	1.174	1.052
A0A0G2JSW3	Globin a4 OS=Rattus norvegicus GN=Hbb PE=1 SV=1	38.7755	4	7	3	1	147	16	8.07	26.26	Phospho [S51; S53; S140]	0.868	0.973	0.699	0.846	0.918	0.691	0.868	0.934	0.751	0.731	0.796	0.574	0.887	0.917	0.662	0.67	0.86	0.629	0.796	0.837	0.607	0.589	0.719	0.512	0.679	0.792	0.537
A0A0G2JSY8	RCG51087 OS=Rattus norvegicus GN=Junb PE=1 SV=1	4.65116	1	1	1	1	344	35.8	9.22	4.45	Phospho [S256]	1.047	1.008	1.146	0.959	0.927	1.083	0.979	0.882	0.958	0.987	0.921	1.055	1.102	1.063	1.115	0.936	0.889	1.119	0.963	0.825	1.081	1.029	1.009	1.132	1.185	1.059	1.161
A0A0G2JT06	COP9 signalosome complex subunit 1 OS=Rattus norvegicus GN=Gps1 PE=1 SV=1	3.61217	1	2	1	1	526	58.8	6.74	8.4	Phospho [S509]	0.925	1.039	1.173	0.856	0.918	1.039	0.926	1.243	1.072	0.695	1.01	0.864	0.908	1.118	1.059	1.083	1.128	1.127	1.129	1.056	1.148	0.951	1.016	1.19	1.026	1.03	1.273
A0A0G2JT23	Nuclear receptor-binding protein 2 OS=Rattus norvegicus GN=Nrbp2 PE=1 SV=1	7.21443	3	3	3	1	499	57.3	6.35	13.21	Phospho [S20; T407; T409]	0.95	0.989	1.036	1.036	0.977	0.967	1.042	1.026	1.036	0.944	1.065	1.069	1.054	1.083	1.062	0.954	1.005	0.976	0.955	1.061	0.976	0.93	1.012	1.029	1.028	1.092	1.011
A0A0G2JT26	Uncharacterized protein OS=Rattus norvegicus GN=Strip2 PE=1 SV=1	2.61593	1	1	1	1	841	96	5.62	4.53	Phospho [S326]	0.995	0.923	1.047	0.898	0.844	1.113	1.194	0.875	1.04	0.808	1.085	1.038	1.126	0.831	1.158	1.01	0.957	1.372	1.073	1.112	1.297	1.001	0.863	1.241	1.005	1.224	1.031
A0A0G2JT35	Myocyte-specific enhancer factor 2A OS=Rattus norvegicus GN=Mef2a PE=1 SV=1	5.92885	2	3	2	1	506	54.6	8.73	10.28	Phospho [S98; S104; S411]	0.993	1.082	1.009	1.04	1.046	0.969	1.008	1.005	0.886	0.975	1.008	0.904	1.084	1.063	0.993	1.069	1.08	0.97	1.056	0.967	0.942	0.936	0.954	0.952	1.136	0.976	1.049
A0A0G2JT93	Catenin (Cadherin associated protein), beta 1, isoform CRA_a OS=Rattus norvegicus GN=Ctnnb1 PE=1 SV=1	2.04866	2	11	2	1	781	85.4	5.86	29.41	Phospho [T551; S552]	0.986	1.009	1.111	0.955	0.948	1.024	0.984	1.03	1.082	0.958	0.926	1.023	0.976	1.052	1.069	1.004	0.961	1.047	0.974	0.942	1.059	0.97	0.978	1.08	1.026	1.014	1.062
A0A0G2JTF2	Disabled homolog 2-interacting protein OS=Rattus norvegicus GN=Dab2ip PE=1 SV=1	2.15332	3	3	3	1	1161	128	7.11	8.38	Phospho [S674; S950]	1.013	1.032	1.089	1.016	0.98	0.971	0.984	0.933	0.978	1.028	0.971	0.983	1.028	1.099	1.006	0.995	0.953	0.935	0.944	0.961	0.888	0.971	1.023	0.978	1.101	1.066	1.034
A0A0G2JTG7	Heterogeneous nuclear ribonucleoprotein H OS=Rattus norvegicus GN=Hnrnph1 PE=1 SV=1	7.7951	2	5	2	1	449	49.2	6.3	22.69	Phospho [S63; S104]	0.955	0.989	0.991	0.927	0.947	0.965	1.043	1.085	0.99	0.923	0.748	0.975	1.022	0.986	0.99	0.936	0.962	0.996	1.003	0.948	0.936	0.93	0.987	0.979	1	1.016	1.048
A0A0G2JTI7	Pre-mRNA-processing factor 3 OS=Rattus norvegicus GN=Prpf3 PE=1 SV=1	3.3675	1	2	1	1	683	77.4	9.5	11.47	Phospho [S619]	0.9	0.927	1.066	0.964	0.968	0.986	0.932	0.988	1.04	0.989	0.994	0.952	1.005	0.965	0.998	0.963	1.025	0.952	0.952	0.973	1.05	0.995	1.001	1.061	0.94	0.916	0.995
A0A0G2JTK6	Metastasis-associated 1 family, member 3 OS=Rattus norvegicus GN=Mta3 PE=1 SV=1	3.2646	1	1	1	1	582	65.7	8.73	4.46	Phospho [S418]	0.841	1.007	0.916	1	1.028	1.02	0.912	1	0.924	1.065	1.126	1.021	0.964	1.049	1.074	0.818	0.918	0.837	1.026	1.183	1.061	1.253	1.151	1.135	0.975	1.028	1.063
A0A0G2JTM7	Bromodomain-containing 7 OS=Rattus norvegicus GN=Brd7 PE=1 SV=1	2.60736	1	1	1	1	652	73.9	6.48	3.18	Phospho [S483]	0.939	0.894	0.972	0.941	0.919	1.061	0.971	0.814	1.041	0.984	0.748	0.898	0.913	0.98	0.956	1.023	0.764	1.021	0.954	0.823	0.923	0.906	0.784	1.033	0.938	0.914	0.918
A0A0G2JTN8	ATP synthase F(0) complex subunit C2, mitochondrial OS=Rattus norvegicus GN=Atp5g2 PE=3 SV=1	4.79452	1	1	1	1	146	15.5	9.89	2.49	Phospho [T70]	1.029	1.042	1.018	1.047	1.18	1.041	0.965	1.033	0.939	1.025	1.139	1.082	0.997	1.068	0.942	1.115	1.196	1.033	1.152	1.135	1.187	0.922	0.98	0.923	0.949	0.886	0.892
A0A0G2JTS9	F-box protein 42 OS=Rattus norvegicus GN=Fbxo42 PE=4 SV=1	1.11576	1	1	1	1	717	77.7	7.69	3.46	Phospho [S488]	1.045	1.031	1.11	1.075	1.058	1.162	0.855	0.877	0.899	0.951	0.888	0.995	1.047	0.923	1.075	1.083	0.968	1.027	1.069	0.934	1.036	0.971	0.938	1.017	1.156	0.912	1.078
A0A0G2JTT6	HECT and RLD domain-containing E3 ubiquitin protein ligase family member 1 OS=Rattus norvegicus GN=Herc1 PE=1 SV=1	0.700742	2	3	2	1	4852	531.2	6.04	10.08	Phospho [S1510; S1512; S4848]	0.922	0.877	1.07	1.031	1.042	1.07	0.865	0.874	1.05	0.901	0.866	1.026	0.938	0.971	1.065	0.986	1.005	1.027	1.01	1.037	1.028	0.95	1	1.052	0.795	0.999	0.927
A0A0G2JTV2	Non-muscle caldesmon OS=Rattus norvegicus GN=Cald1 PE=1 SV=1	5.03145	2	6	2	1	636	72.2	6.71	16.65	Phospho [S294; S358; S363]	0.979	0.896	0.954	1.054	1.004	1.023	1.476	1.297	1.32	1	0.927	0.951	1.099	1.024	1.051	0.868	0.825	0.788	1.065	1.007	0.991	1.058	0.982	0.94	0.911	0.87	0.895
A0A0G2JU41	Dual-specificity tyrosine phosphorylation-regulated kinase 4 OS=Rattus norvegicus GN=Dyrk4 PE=4 SV=1	1.25984	1	2	1	1	635	72.7	9.36	2.72	Phospho [T381; Y382]	1.007	1.002	1.008	1.066	0.849	1.041	0.781	0.87	1.125	1.056	0.995	1.063	1.039	0.945	1.038	1.018	0.915	1.107	0.972	0.985	1.024	1	0.953	0.976	1.005	0.96	0.975
A0A0G2JU73	E3 ubiquitin-protein ligase TRIP12 OS=Rattus norvegicus GN=Trip12 PE=1 SV=1	3.0422	5	11	5	1	2038	225.5	8.5	25.93	Phospho [S119; S325; S1082; S1422; T1470; T1472; S1473]	1.037	0.992	1.045	0.987	1.023	1.034	0.97	0.977	0.985	1.076	1.013	1.049	0.968	0.974	0.987	0.964	1.004	1.011	0.998	0.999	1.052	1.004	1.019	1.019	0.976	0.999	1.005
A0A0G2JU83	Lamin-B receptor OS=Rattus norvegicus GN=Lbr PE=1 SV=1	1.93548	3	12	3	1	620	70.6	9.47	19.09	Phospho [S67; T68; S69; S70; S71]	0.96	1.03	0.926	1.003	1.062	0.932	0.909	0.967	0.965	0.961	1.008	0.993	1.026	1.082	1.053	0.914	1.005	0.914	1.023	1.128	1.005	1.048	1.117	1.051	1.057	1.105	1.021
A0A0G2JUA5	AHNAK nucleoprotein OS=Rattus norvegicus GN=Ahnak PE=1 SV=1	14.0917	35	113	35	1	5450	580.8	6.14	412.16	Phospho [S94; S110; S111; S116; S136; S177; S178; S211; S213; S217; T219; S657; S889; S2013; S2536; S4442; S4942; S4943; S5119; T5296; S5298; S5306; S5316; S5319; S5329; S5330; T5399; S5401; S5411; S5423; S5424; S5426; S5427; S46565; S46565; S46565; S46565; S46565]	1.054	1.088	1.053	1.012	0.991	0.979	1.009	1.015	0.981	0.943	0.976	0.925	1.102	1.091	1.066	0.95	0.972	0.954	0.953	0.967	0.942	1.023	1.028	1.005	1.13	1.105	1.103
A0A0G2JUG7	IQ motif and Sec7 domain 1 OS=Rattus norvegicus GN=Iqsec1 PE=1 SV=1	1.0395	1	1	1	1	962	108	7.68	3.75	Phospho [S416]	1.024	0.945	0.94	1.037	1.077	0.983	1.032	1.065	0.941	1.038	0.924	1.017	1.055	0.919	0.998	1.065	1.048	0.89	1.059	0.897	0.999	1.044	0.983	0.996	1.027	0.942	1.002
A0A0G2JUK8	Protein Smaug homolog 1 OS=Rattus norvegicus GN=Samd4a PE=1 SV=1	1.66667	1	1	1	1	720	79.5	8.32	3.48	Phospho [S420]	1.008	1.099	0.953	1.024	1.163	1.072	1.098	1.075	1.084	0.962	1.089	1.049	0.989	1.201	1.051	1.057	1.247	1.071	0.976	1.03	0.979	0.998	1.038	1.017	0.968	1.171	1.122
A0A0G2JUP3	Obscurin, cytoskeletal calmodulin and titin-interacting RhoGEF OS=Rattus norvegicus GN=Obscn PE=1 SV=1	3.12166	17	68	4	1	7496	814.9	5.86	238.54	Phospho [S135; S393; S2874; S3254; S4893; S5632; T5685; S5686; S5687; S6445; S6449; T6451; S6453; S6455; S6470; S6471; S6472; S6474; S6837; S7134; S7136; S7138; S7314; T7320]	0.981	0.963	0.942	1.108	1.087	1.078	0.958	0.909	0.953	1.113	1.125	1.102	0.974	0.947	0.99	1.037	0.989	1.015	1.084	1.083	1.059	0.989	0.985	0.989	0.84	0.821	0.918
A0A0G2JUP9	Similar to Serum amyloid A-3 protein precursor OS=Rattus norvegicus GN=LOC691143 PE=1 SV=1	4.64135	1	2	1	1	474	52.9	4.48	9.96	Phospho [S6]	1.194	0.93	0.91	1.084	0.952	0.859	1.192	1.095	1.008	0.965	0.856	0.807	1.222	1.033	1.122	0.969	1.006	0.879	1.059	0.861	0.762	0.968	0.953	0.752	1.234	1.086	0.899
A0A0G2JUQ6	Zinc finger protein 185 OS=Rattus norvegicus GN=Zfp185 PE=1 SV=1	7.45342	3	10	3	1	483	52.8	7.33	18.95	Phospho [T197; T198; S199; S200; T412]	1.274	1.2	1.303	0.95	0.915	0.957	0.915	0.901	0.905	0.95	0.87	0.941	1.133	1.032	1.051	1.147	1.012	1.069	1.054	0.971	1.064	0.957	1	1.066	1.026	1.023	1.113
A0A0G2JUR5	Myosin phosphatase Rho-interacting protein OS=Rattus norvegicus GN=Mprip PE=1 SV=1	1.74282	2	2	2	1	2123	239.9	5.4	10.33	Phospho [S52; S56; S2091]	0.957	1.074	0.992	0.98	0.931	0.99	0.962	1.01	0.981	0.954	1.047	0.897	1.072	1.129	1.058	0.896	0.888	0.945	0.959	1.009	0.965	1.04	1.032	1.032	0.992	0.965	0.98
A0A0G2JUX4	Ubiquitin-specific peptidase 47 OS=Rattus norvegicus GN=Usp47 PE=1 SV=1	4.29091	5	8	5	1	1375	157.2	5.12	23.25	Phospho [S910; S933; S940; S944; S946]	0.97	0.992	0.927	1.039	1.051	1.039	0.994	1.05	1.03	0.986	1.039	1.04	1.069	1.083	1.13	0.981	1.088	1.084	1.036	1.052	1.097	1.131	1.109	1.085	0.976	1.087	1.031
A0A0G2JUX5	Transcriptional activator protein Pur-beta OS=Rattus norvegicus GN=Purb PE=1 SV=1	5.99369	2	9	2	1	317	33.5	5.43	32.77	Phospho [S303; S309]	1.09	1.033	1.12	1.027	0.862	0.954	0.998	0.998	1.01	0.934	0.845	0.894	1.066	0.98	1.028	0.928	0.969	0.995	0.983	0.95	0.882	1.028	0.929	1.005	1.013	0.927	1.043
A0A0G2JV16	Dedicator of cytokinesis 11 OS=Rattus norvegicus GN=Dock11 PE=1 SV=1	1.62991	2	3	2	1	2086	239.1	7.75	8.7	Phospho [S797; S1250; S1253]	0.865	1.049	0.968	0.959	1.072	1.03	0.9	0.969	0.934	1.003	1.193	1.041	1.066	1.151	0.973	1.034	1.164	1.003	1.089	1.276	1.122	1.057	1.191	1.071	0.998	1.073	0.985
A0A0G2JV54	Polypyrimidine tract-binding protein 3 OS=Rattus norvegicus GN=Ptbp3 PE=1 SV=1	2.16606	1	1	1	1	554	59.8	8.94	2.75	Phospho [S58]	0.929	0.978	1.07	0.86	1.044	1.085	0.843	0.923	1.039	1.011	0.972	1.085	1.001	0.981	1.083	1.039	0.981	0.986	1.053	1.009	1.008	1.01	1.036	1.093	1.054	1.056	1.293
A0A0G2JVA9	IKAROS family zinc finger 2 OS=Rattus norvegicus GN=Ikzf2 PE=1 SV=1	2.95749	1	1	1	1	541	61.1	6.73	4.91	Phospho [S71]	0.951	1.041	0.822	0.929	1.104	0.929	1.047	1.088	1.05	0.918	1.056	0.835	0.976	1.229	0.935	0.943	1.083	0.929	0.957	1.132	0.806	1.044	1.222	1.051	1.021	1.18	1.052
A0A0G2JVB6	Syntaxin-12 OS=Rattus norvegicus GN=Stx12 PE=1 SV=1	3.50877	1	2	1	1	285	32.5	5.78	6.29	Phospho [S142]	0.97	1.012	0.996	0.946	0.991	0.964	1.099	1.172	1.141	1.054	0.921	0.937	1.033	1.053	1.067	0.975	0.967	0.954	0.981	0.994	0.961	0.992	0.986	1.008	0.98	0.984	1.019
A0A0G2JVH4	MICOS complex subunit MIC60 OS=Rattus norvegicus GN=Immt PE=1 SV=1	3.86598	3	6	3	1	776	86.2	5.85	9.4	Phospho [Y33; S34; T35; S36; S431]	1.042	1.03	1.148	1.011	1.005	1.068	1.013	0.991	1.037	0.967	1.077	1.088	1.061	1.038	1.043	1.054	1.054	1.105	0.952	1.069	1.06	0.997	1.028	0.99	1.111	1.093	1.077
A0A0G2JVK3	5'-AMP-activated protein kinase subunit beta-2 OS=Rattus norvegicus GN=Prkab2 PE=1 SV=1	13.2841	2	10	2	1	271	30.2	6.46	19.24	Phospho [S38; T39; S182; S183]	0.923	0.938	0.918	0.985	1.014	0.975	0.948	0.991	0.96	0.953	0.942	0.933	1.047	1.012	1.047	0.938	0.964	0.852	1.021	0.956	1.026	0.968	0.998	0.979	1.015	1.041	1.046
A0A0G2JVM2	MIA family member 3, ER export factor OS=Rattus norvegicus GN=Mia3 PE=1 SV=1	1.6703	3	4	3	1	1377	153.4	5.21	9.39	Phospho [T238; S239; S1014]	1.044	1.003	0.945	1.024	0.917	1.033	1.122	1.071	1.095	1.033	0.915	0.986	1.051	0.967	1.047	0.975	0.919	0.93	1.002	0.88	0.952	1.048	0.95	0.981	1.025	0.9	0.944
A0A0G2JVQ5	Uncharacterized protein OS=Rattus norvegicus GN=Kng1 PE=1 SV=1	3.14961	1	1	1	1	635	70.5	6.52	2.31	Phospho [S526]	1.126	1.004	1.11	0.977	0.961	0.888	1.319	1.137	1.028	0.908	1.004	0.975	1.226	1.194	1.17	1.034	1.161	1.162	0.955	0.918	0.969	0.997	1.06	1.07	1.1	1.277	1.115
A0A0G2JVW1	Insulin-like growth factor-binding protein 5 OS=Rattus norvegicus GN=Igfbp5 PE=4 SV=1	8.85609	1	2	1	1	271	30.3	8.18	10.99	Phospho [S112; S121]	0.875	0.906	0.745	0.921	0.982	0.745	1.028	1.027	1.075	0.8	0.921	0.671	0.908	0.911	0.912	0.975	0.984	0.822	1.07	0.904	0.906	1.128	1.034	1.256	1.08	0.965	1.019
A0A0G2JVW3	Ankyrin repeat domain 17 OS=Rattus norvegicus GN=Ankrd17 PE=1 SV=1	0.871632	1	1	1	1	2524	267.1	6.55	4.06	Phospho [S1957; S1959]	1.041	0.988	1.084	0.955	0.906	1.031	1.042	1.196	1.113	0.991	1.069	1.02	1.011	1.047	0.969	1.08	0.962	1.023	1.06	1.097	1.039	1.044	1.03	1.023	1.15	1.146	0.964
A0A0G2JVW5	E3 ubiquitin-protein ligase HUWE1 OS=Rattus norvegicus GN=Huwe1 PE=1 SV=1	1.35401	3	9	3	1	4062	447.4	5.4	24.67	Phospho [T1904; S1906; S2912; S2913; S3660]	0.979	0.977	0.947	0.965	1.07	0.918	1.021	1.1	1.059	1.037	1.042	1.018	1.033	1.053	1.043	0.955	1.006	0.948	1.097	1.036	0.999	1.054	0.996	0.965	0.944	1.058	0.894
A0A0G2JVZ7	Uncharacterized protein OS=Rattus norvegicus GN=Aim1l PE=4 SV=1	3.05344	5	6	5	1	1834	198.3	6.44	24.05	Phospho [S689; S693; S763; S839]	1.006	1.015	1.062	0.985	0.926	0.955	1.056	1.023	1.028	1.044	0.951	0.997	1.015	1.02	1.063	1.081	1.01	1.016	0.96	0.985	0.948	1.037	1.039	1.015	1.023	1.045	0.992
A0A0G2JW01	Uncharacterized protein OS=Rattus norvegicus GN=Ablim1 PE=1 SV=1	21.5457	9	34	3	1	427	48.6	8.07	78.31	Phospho [S46; S47; S51; S106; S110; T113; S115; S119; S134; T135; S136; S139; S235; S236; S355]	1.025	1.025	1.043	0.941	0.971	0.987	0.956	0.957	0.991	0.939	0.956	0.959	1.006	0.996	1.03	1.049	1.05	1.061	0.999	1.023	1.043	1.034	1.042	1.06	1.014	1.05	1.045
A0A0G2JW03	Lipin 1 OS=Rattus norvegicus GN=Lpin1 PE=1 SV=1	0.649351	1	1	1	1	924	101.9	6.76	2.39	Phospho [S124]	1.03	1.082	1.063	1.084	1.106	0.92	0.776	0.722	0.896	1.148	0.985	0.838	0.945	0.91	0.878	1.072	1.099	1.079	1.003	0.968	0.923	0.966	0.905	0.808	1.116	1.112	0.875
A0A0G2JW18	Forkhead box J2 OS=Rattus norvegicus GN=Foxj2 PE=1 SV=1	3.5313	2	12	2	1	623	68.2	6.87	45.82	Phospho [S204; S210; S212]	1.019	1.082	0.977	0.881	1.008	0.956	1.017	1.089	1.049	0.973	0.939	0.895	1.02	1.091	0.96	0.922	1.019	0.986	0.919	0.992	1.015	0.974	1.053	0.973	1.042	1.082	0.977
A0A0G2JW60	Utrophin OS=Rattus norvegicus GN=Utrn PE=1 SV=1	1.0222	2	8	2	1	3424	391.8	5.33	27.61	Phospho [S938; S940; T1409; S1410]	0.991	1.001	0.96	1.034	1.021	0.956	1.088	0.916	0.989	0.985	0.971	0.988	1.114	1.016	1.03	0.942	1.095	0.95	1.101	0.983	1.05	1.177	1.025	1.127	0.968	0.902	0.951
A0A0G2JW88	Microtubule-associated protein OS=Rattus norvegicus GN=Map4 PE=1 SV=1	9.49568	17	36	17	1	2201	233.3	5.62	133.52	Phospho [S509; S515; S520; S522; S618; S835; S852; S869; S893; S1177; S1201; S1263; S1702; S1875; S1978; S1991; T1992; S2123]	1.025	1.013	1.023	1.006	0.99	0.996	1.012	0.96	1.006	0.94	0.937	0.949	0.982	0.975	0.992	1.051	1.066	1.066	0.98	0.97	0.994	0.998	0.992	1.019	1.058	1.097	1.114
A0A0G2JW90	Pyruvate dehydrogenase E1 component subunit alpha OS=Rattus norvegicus GN=Pdha1l1 PE=1 SV=1	5.89744	2	19	2	1	390	43.2	8.19	44.51	Phospho [T231; S232; S293; S295; S300; Y301]	0.946	1.01	0.904	1.016	1.092	1.027	0.909	0.948	0.954	0.729	0.814	0.803	1.099	1.201	1.13	0.864	0.889	0.916	0.872	0.868	0.865	0.941	0.956	0.945	1.976	1.953	1.85
A0A0G2JW94	Clathrin interactor 1 OS=Rattus norvegicus GN=Clint1 PE=1 SV=1	3.16206	2	4	2	1	506	53.8	5.82	12.64	Phospho [S110; S115]	1.215	1.133	1.078	1.1	0.879	0.894	1.092	0.924	0.919	1.034	0.646	0.939	1.086	0.936	0.896	1.127	0.959	0.908	1.059	0.897	0.943	1.056	1.019	0.891	1.174	0.974	1
A0A0G2JWD6	AP-3 complex subunit beta OS=Rattus norvegicus GN=Ap3b1 PE=1 SV=1	1.91606	2	3	2	1	1096	121.4	6	6.55	Phospho [Y274; S276]	0.966	1.012	1.094	0.937	1.106	1.168	0.826	0.983	1.073	1.072	1.061	1.275	0.888	1.01	1.057	0.86	0.902	0.916	0.932	1.039	1.045	0.85	0.947	0.923	0.823	0.867	0.949
A0A0G2JWE3	Protein IWS1 homolog OS=Rattus norvegicus GN=Iws1 PE=1 SV=1	2.0915	1	1	1	1	765	85.4	4.7	2.75	Phospho [S321]	0.745	0.72	0.817	0.631	0.571	0.684	1.25	0.977	1.259	2.796	2.191	2.637	0.666	0.613	0.765	0.681	0.701	0.713	0.654	0.545	0.712	0.631	0.625	0.656	0.814	0.729	0.833
A0A0G2JWG6	Golgin B1 OS=Rattus norvegicus GN=Golgb1 PE=1 SV=1	1.0223	2	6	2	1	3228	368.9	5.06	9.82	Phospho [S537; S539; S540; T541; S948; S949]	0.946	1.099	0.905	0.94	1.094	0.971	0.971	1.151	1.073	0.929	1.142	0.963	1.084	1.108	1.054	0.991	1.229	1.026	0.95	1.196	1.045	1.011	1.163	1.036	1.001	0.999	1.053
A0A0G2JWH3	Condensin complex subunit 1 OS=Rattus norvegicus GN=Ncapd2 PE=1 SV=1	0.791937	1	1	1	1	1389	155.4	6.38	2.63	Phospho [S575]	1.509	1.011	1.061	1.376	0.813	0.828	1.199	0.844	1.04	1.483	0.773	0.927	1.233	0.824	0.986	1.143	0.902	1.162	1.568	1.069	1.012	1.329	0.88	0.967	1.482	1.064	0.935
A0A0G2JWJ0	Protein phosphatase 1 regulatory subunit 12A OS=Rattus norvegicus GN=Ppp1r12a PE=1 SV=1	2.51938	2	4	2	1	1032	115.2	5.47	8.35	Phospho [T443; S445; Y446; S507]	1.118	1.055	1.067	0.987	0.972	1.028	0.938	0.877	0.852	0.882	0.916	0.983	1.041	0.863	0.927	1.091	1.069	1.179	1.105	1.011	1.066	1.087	1.046	1.099	1.063	1.086	1.096
A0A0G2JWK2	Methyl-CpG-binding protein 2 OS=Rattus norvegicus GN=Mecp2 PE=1 SV=1	7.31707	2	3	2	1	492	53	9.96	16.7	Phospho [S80; S421]	0.994	1.075	1.146	0.98	0.989	0.956	1.039	1.023	1.011	0.862	0.98	0.955	1.033	0.997	1.044	1.036	1.054	1.029	0.964	1.073	1.019	0.983	1.075	1.036	0.985	1.066	1.045
A0A0G2JWM5	TRAF3-interacting protein 1 OS=Rattus norvegicus GN=Traf3ip1 PE=1 SV=1	1.74672	1	1	1	1	687	78	8.34	3.03	Phospho [S471]	1.021	0.995	1.058	1.068	0.855	1.271	1.204	0.987	1.091	0.994	0.96	0.982	1.094	0.956	1.14	1.043	0.971	1.216	0.998	0.934	1.103	0.983	0.91	1.103	0.965	0.956	1.037
A0A0G2JX62	SRSF protein kinase 2 OS=Rattus norvegicus GN=Srpk2 PE=1 SV=1	2.94944	2	8	1	1	712	80.5	4.96	12.12	Phospho [T485; S487; S489; S490; T491; T540]	1.094	1.037	0.974	0.968	0.957	0.908	1.1	1	1.061	0.999	0.949	0.956	1.083	1.005	0.998	1.019	0.977	0.972	1.056	0.963	0.983	0.997	0.9	0.989	1.05	0.999	0.962
A0A0G2JX92	SH3 and PX domains 2A OS=Rattus norvegicus GN=Sh3pxd2a PE=1 SV=1	3.51668	3	4	3	1	1109	122.5	8.75	10.13	Phospho [S713; S749; S777; S779]	1.012	0.936	1.12	0.954	0.906	1.024	1.03	1.005	1.122	0.907	0.864	1.025	0.991	0.905	1.1	0.969	0.96	1.063	0.94	0.979	1.08	0.937	1.016	1.097	0.976	0.99	1.068
A0A0G2JXI5	Syntaxin-binding protein 4 OS=Rattus norvegicus GN=Stxbp4 PE=4 SV=1	2.1544	1	2	1	1	557	61.8	5.34	3.31	Phospho [S11; S12]	1.03	0.912	0.687	0.975	0.888	0.598	1.025	1.021	0.749	0.931	0.903	0.682	1.054	0.96	0.732	0.981	0.891	0.703	0.982	0.977	0.682	0.961	0.981	0.651	0.983	0.852	0.901
A0A0G2JXI9	Histone H2B OS=Rattus norvegicus GN=Hist1h2bo PE=3 SV=1	13.7681	2	3	2	1	138	15.5	10.24	6.62	Phospho [S56; S57; S113]	1.018	0.948	0.988	0.971	1.059	0.914	0.95	0.967	1.011	0.863	0.893	0.996	0.905	1.071	0.983	1.028	1.069	0.957	0.998	1.066	0.967	1.004	1.067	1.058	1.084	1.1	1.029
A0A0G2JXR0	LIM domain-binding 3 OS=Rattus norvegicus GN=Ldb3 PE=1 SV=1	32.6389	7	26	3	1	288	31.4	9.19	96.36	Phospho [S44; S112; S201; T210; S212; S225; S226; S266]	0.99	0.993	0.998	1.087	1.061	1.085	0.778	0.713	0.746	1.013	0.993	0.998	0.921	0.925	0.94	1.416	1.438	1.427	1.13	1.141	1.133	1.024	1.024	1.037	1.1	1.117	1.14
A0A0G2JXT8	Filamin B OS=Rattus norvegicus GN=Flnb PE=1 SV=1	0.691776	2	2	2	1	2602	277.7	5.67	5.91	Phospho [S1505; S1916]	1.016	0.865	1.024	1.075	1.05	1.08	0.969	1.003	1.084	1.079	1.086	1.132	1.034	0.992	1.085	1.022	0.983	1.027	1.044	1.035	1.099	1.047	1.026	1.048	0.955	0.975	1.092
A0A0G2JXT9	Uncharacterized protein OS=Rattus norvegicus GN=Arhgef17 PE=1 SV=1	0.77821	1	1	1	1	2056	221.9	6.28	5.34	Phospho [S142]	1.01	1.174	0.993	0.992	1.014	0.943	1.043	1.118	1.025	0.885	0.873	1.014	1.057	1.191	1.072	0.951	1.078	1.011	0.914	0.985	1.033	0.918	1.031	0.998	1.061	1.155	1.053
A0A0G2JXW4	Heterogeneous nuclear ribonucleoprotein C OS=Rattus norvegicus GN=Hnrnpc PE=1 SV=1	4.47284	1	1	1	1	313	34.4	5.05	5.08	Phospho [S241]	0.74	0.821	0.792	0.781	0.779	0.679	1.156	1.116	1.139	2.258	1.703	1.982	0.859	0.875	0.825	0.968	0.826	0.966	0.749	0.745	0.757	0.767	0.786	0.737	0.842	0.802	0.841
A0A0G2JXY3	Uncharacterized protein OS=Rattus norvegicus PE=1 SV=1	7.45342	1	2	1	1	322	34.6	8.09	8.34	Phospho [S57]	0.864	1.001	0.925	0.958	0.892	0.973	0.996	0.998	1.125	0.935	0.903	0.867	1.026	1.04	0.937	0.981	0.998	1.079	0.902	0.904	1.071	1.032	0.93	0.941	0.965	0.87	1.071
A0A0G2JXY9	Epsin-2 OS=Rattus norvegicus GN=Epn2 PE=1 SV=1	5.46358	2	3	2	1	604	64.6	8.24	5.4	Phospho [S172; S173; S192; S195]	1.205	1.169	0.967	1.096	0.995	0.781	1.11	1.173	0.879	1.02	0.997	0.824	1.185	1.125	0.88	1.021	0.95	0.849	1.143	1.118	0.83	1.097	1.157	0.912	1.268	1.346	0.947
A0A0G2JXZ3	Transcriptional regulator ATRX OS=Rattus norvegicus GN=Atrx PE=1 SV=1	4.52525	7	17	7	1	2475	279.2	6.9	50.55	Phospho [S92; S667; S669; S770; S825; S833; S853; S858; S859; S873; S874; S875]	1.122	1.063	1.054	1.051	1.031	1.045	1.064	1.005	0.943	1.045	1.003	1.034	1.07	1.024	1.024	0.94	0.942	0.929	1.029	1.006	1.037	1.035	1.083	0.98	0.978	1.011	0.956
A0A0G2JY08	Myosin XVIIIa OS=Rattus norvegicus GN=Myo18a PE=1 SV=1	3.50536	6	13	6	1	2054	233.2	6.24	50.68	Phospho [S1970; S1998; S2020; S2041; S2043]	1.034	0.98	1.041	1.058	1.046	1.082	0.964	0.983	1.008	0.988	1.019	1.036	1.028	0.999	1.034	0.943	0.937	0.999	0.996	1.011	1.02	1.03	0.995	1.031	0.909	0.888	0.939
A0A0G2JY12	Paxillin OS=Rattus norvegicus GN=Pxn PE=1 SV=1	6.65529	2	5	2	1	586	64	6.39	7.36	Phospho [S279; T313; S315; S316; S317]	0.944	1.056	1.061	0.951	1.08	1.036	0.864	1.042	1	0.864	0.829	0.94	0.956	0.966	1.048	0.844	0.959	1.039	0.941	1.161	1.023	0.902	0.991	0.971	0.973	1.187	1.088
A0A0G2JY58	Pogo transposable element-derived with ZNF domain OS=Rattus norvegicus GN=Pogz PE=1 SV=1	1.34752	1	1	1	1	1410	155	7.58	3.55	Phospho [S422]	0.866	1.115	1.075	1.089	0.94	1.062	1.021	0.952	1.039	0.924	1.006	1.017	0.862	1.062	1.16	1.039	0.964	0.963	1.118	1.17	1.062	1.107	1.065	1.097	0.917	1.102	1.182
A0A0G2JY73	Eukaryotic translation initiation factor 4 gamma, 3 OS=Rattus norvegicus GN=Eif4g3 PE=1 SV=1	4.39901	5	10	5	1	1614	179	5.85	23.79	Phospho [S321; S322; S526; T530; T565; T567; S1185; S1186]	1.072	0.977	0.933	0.951	1.016	0.962	0.963	1.027	0.951	0.959	0.983	1.004	1	0.948	0.953	0.967	0.985	0.978	1.033	1.014	1.018	0.964	0.992	1.027	0.989	0.983	0.95
A0A0G2JYE0	Ataxin 2-like OS=Rattus norvegicus GN=Atxn2l PE=1 SV=1	4.08163	4	6	4	1	1078	113.5	8.81	19.36	Phospho [S337; S591; T680; S681]	1.117	1.096	1.003	0.985	1.016	1.016	0.997	1.064	0.996	0.977	0.948	0.991	1.073	1.052	1.009	1.07	1.082	1.012	1.022	1.056	1.039	0.984	1.015	1.018	1.114	1.166	1.042
A0A0G2JYG5	Unconventional myosin-IXb OS=Rattus norvegicus GN=Myo9b PE=1 SV=1	1.68651	2	2	2	1	2016	229.1	8.21	9.18	Phospho [S1212; S1301]	0.974	1.092	1.035	0.975	0.929	1.013	1.064	1.095	1.162	0.967	0.991	0.962	1.061	0.998	1.109	0.917	0.97	1.006	0.939	0.926	1.015	0.949	0.975	0.989	0.863	1.016	0.966
A0A0G2JYH1	Phosphatidylinositol 4-kinase beta OS=Rattus norvegicus GN=Pi4kb PE=1 SV=1	2.14031	2	4	2	1	841	94.2	6.24	12.59	Phospho [S450; T451; S453]	0.844	0.926	0.991	0.964	0.995	1.031	0.951	0.961	1.003	0.983	1.039	1	1.066	1.088	0.99	0.98	0.976	1.043	1.006	0.977	0.991	1.003	0.988	1.026	1.01	1.009	1.066
A0A0G2JYJ2	Uncharacterized protein OS=Rattus norvegicus PE=4 SV=1	5.32915	1	1	1	1	319	35.2	8.59	2.64	Phospho [T186; S194]	0.889	0.966	1.033	0.942	0.905	1.139	0.848	0.995	0.983	0.93	0.98	1.058	0.95	0.975	1.081	0.877	0.931	1.089	0.997	0.945	1.111	0.887	1.109	1.169	1.051	0.993	1.11
A0A0G2JYK2	Rab11 family-interacting protein 1 OS=Rattus norvegicus GN=Rab11fip1 PE=1 SV=1	2.85955	3	8	3	1	1189	127.8	6.39	17.01	Phospho [S343; S361; T362; S386]	1.062	1.177	1.098	0.906	0.98	1.004	0.913	0.983	1.01	0.996	1.003	1.038	0.982	0.956	0.989	1.018	1.09	1.056	0.887	0.952	1.002	0.95	0.98	1.033	0.953	0.981	1.05
A0A0G2JYN5	Transient receptor potential cation channel subfamily M member 7 OS=Rattus norvegicus GN=Trpm7 PE=1 SV=1	0.697799	1	2	1	1	1863	212.4	7.83	8.33	Phospho [S1502]	0.886	1.022	0.953	0.985	1.03	0.791	1.045	1.276	0.952	0.854	0.951	0.936	1.144	1.171	1.002	0.888	0.951	0.917	0.92	0.951	0.917	1.082	1.116	1	1.063	1.065	0.983
A0A0G2JYT1	ELKS/Rab6-interacting/CAST family member 1 OS=Rattus norvegicus GN=Erc1 PE=1 SV=1	2.58929	2	3	2	1	1120	128.2	5.91	6.42	Phospho [S17; S37; T38]	1.049	0.925	0.979	1.007	0.906	1.005	0.985	1.082	1.073	1.023	0.933	0.9	0.956	1.037	1.003	1.072	1.033	0.984	0.873	0.837	0.916	1.053	1.004	1.019	1.081	1.109	1.1
A0A0G2JZ11	Myozenin 1 OS=Rattus norvegicus GN=Myoz1 PE=1 SV=1	20.6452	2	6	2	1	310	32.9	8.63	23.14	Phospho [S125; S126; S133; S135; S148]	1.04	1.058	1.002	0.996	0.996	0.944	0.94	0.951	0.91	1.032	1.296	1.047	0.983	0.975	0.969	1.075	1.132	1.065	1.011	1.127	1.013	0.973	1.047	0.95	1.013	1.134	1.041
A0A0G2JZ48	RCG56136, isoform CRA_a OS=Rattus norvegicus GN=Tmf1 PE=1 SV=1	1.28088	1	1	1	1	1093	121.8	4.86	4.13	Phospho [S341]	1.031	1.245	1.086	1.095	1.278	1.005	1.032	1.153	0.968	1.059	1.109	0.993	1.058	1.311	0.949	1.091	1.019	1.054	1.098	1.017	0.951	0.999	1.015	0.992	1.048	1.274	0.983
A0A0G2JZ52	Heterogeneous nuclear ribonucleoprotein U OS=Rattus norvegicus GN=Hnrnpu PE=1 SV=1	7.84558	2	3	2	1	803	87.9	6.09	19.82	Phospho [S58; S245]	0.838	0.837	0.863	1.038	0.908	0.935	0.983	0.981	1.172	1.025	1.095	1.081	0.975	0.933	1.029	1.011	1.082	0.981	1.092	1.029	1.095	1.165	1.071	1.107	1.151	0.943	0.96
A0A0G2JZ70	TATA-box-binding protein-associated factor 12 OS=Rattus norvegicus GN=Taf12 PE=1 SV=1	9.85915	1	2	1	1	213	23.4	8.24	5.41	Phospho [T98; S103]	0.98	0.838	0.876	0.978	1.015	0.778	1.082	0.93	1.019	0.983	0.802	0.877	1.028	0.935	0.923	1.07	0.994	0.994	1.072	0.83	0.943	1.097	0.874	0.929	1.085	0.973	1.144
A0A0G2JZ87	Splicing factor, suppressor of white-apricot homolog OS=Rattus norvegicus GN=Sfswap PE=1 SV=1	7.12851	6	7	5	1	996	109.2	7.87	17.1	Phospho [T282; S283; S601; S779; S781; S882; S892; S894; S918]	1.009	0.965	1.013	0.956	0.969	0.957	1.05	0.921	1.021	0.952	0.999	0.919	1.053	0.98	1.044	1.012	1.002	1.013	0.972	0.931	0.944	1.016	1.036	0.981	1.049	1.087	1.266
A0A0G2JZ88	Similar to hypothetical protein A530094D01 OS=Rattus norvegicus GN=RGD1306556 PE=1 SV=1	2.37288	3	5	3	1	1770	192.3	9.01	14.03	Phospho [S1331; S1334; S1667; S1750]	0.987	1.011	1.112	1.002	1.028	1.034	0.998	1.022	1.023	0.929	0.948	1.019	1.09	1.151	1.059	0.97	0.995	1.013	0.935	1.02	1.076	0.96	1.053	1.062	1.129	1.095	1.127
A0A0G2JZB4	Arginine/serine-rich coiled-coil protein 2 OS=Rattus norvegicus GN=Rsrc2 PE=1 SV=1	7.55149	4	11	4	1	437	50.9	11.36	26.67	Phospho [T18; S19; S32; S34; S77]	1.033	1.001	1.056	1.012	1.022	1.037	1.095	1.047	1.068	0.938	0.9	0.92	0.997	0.981	0.992	0.972	0.999	1.013	1.004	0.987	0.993	0.995	1.012	1.002	0.99	0.989	1.024
A0A0G2JZC6	Rho guanine nucleotide exchange factor 11 OS=Rattus norvegicus GN=Arhgef11 PE=1 SV=1	0.951777	1	2	1	1	1576	174.1	5.83	5.39	Phospho [S690; S692]	0.925	1.096	1.172	0.932	0.965	0.799	1.069	1.09	1.098	0.919	1.148	1.031	1.085	0.9	1.081	1.057	1.071	1.08	0.961	0.948	1.07	1.01	1.104	1.047	0.92	1.086	0.934
A0A0G2JZE7	Rho guanine nucleotide exchange factor 40 OS=Rattus norvegicus GN=Arhgef40 PE=1 SV=1	0.85752	2	2	2	1	1516	165.2	5.47	9.12	Phospho [S958]	0.961	1.138	0.986	1.079	1.205	0.983	0.891	1.092	1.107	0.979	1.067	0.937	1.084	1.129	0.927	1.009	1.117	1.019	1.017	1.017	0.975	1.071	1.07	0.854	1.058	1.061	0.979
A0A0G2JZI0	Scaffold attachment factor B OS=Rattus norvegicus GN=Safb PE=1 SV=1	6.80851	5	11	2	1	940	105.5	5.36	31.56	Phospho [S235; S367; S398; S555; T556; S627]	1.075	1.01	1.032	1.001	0.977	0.961	1.079	1.046	0.958	0.949	0.93	0.89	1.032	0.975	0.985	0.985	0.996	0.948	0.995	0.946	0.93	0.995	0.979	0.963	1.059	1.039	1.012
A0A0G2JZM8	CLIP-associating protein 2 OS=Rattus norvegicus GN=Clasp2 PE=1 SV=1	1.72757	2	3	2	1	1505	164.6	8.03	6.43	Phospho [S560; T773; S774]	1.139	1.106	1.115	1.215	1.177	1.036	0.945	0.951	0.981	0.864	1.064	0.978	0.96	1.028	0.967	0.994	0.962	0.926	0.964	0.968	0.957	0.881	1.021	0.961	1.124	1.166	0.96
A0A0G2JZY3	RALBP1-associated Eps domain-containing 1 OS=Rattus norvegicus GN=Reps1 PE=1 SV=1	10.4839	4	13	4	1	744	80.5	5.88	52.32	Phospho [S220; S221; S222; S422; S430; S485; S488; S504; S657]	1.037	1.033	1.043	0.991	1.03	1.015	1.046	1.042	1.094	0.981	0.963	0.99	1.067	1.022	1.075	1.025	1.025	1.037	1.006	1.022	1.012	0.976	1.02	1.045	0.991	0.989	1.034
A0A0G2K014	Lymphocyte cytosolic protein 1 OS=Rattus norvegicus GN=Lcp1 PE=1 SV=1	4.03101	2	5	2	1	645	71.9	5.34	19.21	Phospho [S23]	0.93	0.979	0.898	0.985	1.053	0.989	0.964	1.066	0.996	0.94	0.974	0.934	1.022	1.124	1.016	0.977	0.946	0.943	0.961	1.085	0.946	0.96	1.058	0.871	1.045	1.076	1.017
A0A0G2K016	Sad1 and UNC84 domain-containing 1 OS=Rattus norvegicus GN=Sun1 PE=1 SV=1	0.874317	1	2	1	1	915	102.3	6.65	5.26	Phospho [S224]	0.99	1.001	1.027	1.024	1.058	0.936	0.996	0.974	0.937	0.948	0.935	0.881	0.974	1.049	1.004	1.108	1.173	1.097	1.03	1.081	1.162	1.087	1.18	1.087	0.888	0.955	0.97
A0A0G2K046	Myopalladin OS=Rattus norvegicus GN=Mypn PE=1 SV=1	6.20214	4	15	4	1	1306	143.7	6.43	48.36	Phospho [S124; S189; S243; T244; S247; S248; S914]	1.024	1.011	0.988	1.045	1.071	1.045	0.963	0.976	0.973	1.022	1.025	1.012	1.02	1.01	0.995	0.969	0.985	0.98	1.026	1.006	1.032	0.997	1.015	1.007	0.969	0.982	0.975
A0A0G2K089	DENN domain-containing 4C OS=Rattus norvegicus GN=Dennd4c PE=1 SV=1	2.36718	2	3	2	1	1901	211	6.37	9.93	Phospho [S970; T972; S1277; S1281]	1.027	1.053	0.966	1.023	1.099	0.92	0.995	1.019	0.841	1.008	0.885	0.855	1.044	1.072	0.893	1.036	0.951	0.931	1.024	0.929	0.914	1.05	0.907	0.962	1.006	0.992	0.861
A0A0G2K098	Colorectal mutant cancer protein-like OS=Rattus norvegicus GN=Mcc PE=1 SV=1	1.72626	1	4	1	1	811	91.1	5.55	7.7	Phospho [S276; S277]	0.996	1.044	0.937	0.966	1.052	0.92	1.07	1.009	0.951	1.036	1.022	0.915	0.966	0.992	1.109	1.04	0.995	0.973	0.921	1.056	0.971	0.952	1.02	0.967	0.9	1.102	1.092
A0A0G2K0D3	Leiomodin-1 OS=Rattus norvegicus GN=Lmod1 PE=1 SV=1	8.57143	5	12	5	1	595	66.2	9.35	32.92	Phospho [S85; S119; S135; S503; S507; S511; S550]	1.069	0.969	0.958	1.031	1.012	0.975	1.052	0.988	1.021	1.004	0.952	0.951	1.059	1.02	0.999	0.975	0.904	0.933	1.121	1.081	1.065	1.119	1.065	1.034	1.009	1.001	1.025
A0A0G2K0F3	Band 4.1-like protein 1 OS=Rattus norvegicus GN=Epb41l1 PE=1 SV=1	2.96583	3	4	3	1	1551	171	5.34	9.23	Phospho [S669; S1250; S1356; T1357]	0.936	1.007	0.866	0.879	0.945	0.888	0.949	0.992	0.903	0.9	1.09	0.984	0.993	1.061	0.902	0.854	0.943	0.972	0.981	0.987	0.893	1.086	1.086	1.044	1.037	1.107	1.008
A0A0G2K0G3	Thioredoxin reductase 3 OS=Rattus norvegicus GN=Txnrd3 PE=1 SV=1	1.38249	1	1	1	1	651	71.4	8.12	2.63	Phospho [S16]	0.986	1.033	1.024	1.089	1.034	1.035	1.05	0.777	0.843	1.099	1.015	1.027	1.253	0.923	0.938	1.027	0.886	0.925	1.034	0.96	0.94	1.095	0.886	0.901	1.062	1.033	0.946
A0A0G2K0I4	Keratin 84 OS=Rattus norvegicus GN=Krt84 PE=3 SV=1	16.1184	6	30	5	1	608	65.3	7.93	70.04	Phospho [S18; S19; S21; S54; S60; S61; S62; S190; S543; S544; S582; S583; S585]	1.021	1.015	1.038	1.01	1.072	0.977	0.953	1.007	0.91	1.084	1.148	1.083	1.021	1.061	1.005	1.13	1.083	1.04	1.174	1.099	1.151	1.006	1.038	0.977	1.022	1.155	0.995
A0A0G2K0J4	NIPBL, cohesin loading factor OS=Rattus norvegicus GN=Nipbl PE=1 SV=1	1.42959	3	4	3	1	2798	315.1	7.69	12.84	Phospho [S318; S2666]	0.973	0.929	1.035	0.851	1.07	1.019	0.898	1.002	0.955	0.793	0.98	0.965	0.946	1.067	1.041	0.961	1.147	0.984	0.92	0.927	1.009	0.96	0.961	1.014	0.889	1.087	0.934
A0A0G2K0M8	Neural cell adhesion molecule 1 OS=Rattus norvegicus GN=Ncam1 PE=1 SV=1	1.27953	1	1	1	1	1016	108.5	4.87	4.02	Phospho [S903]	0.921	0.935	0.888	1.085	0.91	0.864	1.04	1.101	1.126	0.932	0.904	0.888	1.043	0.973	1.02	0.986	1.017	0.979	0.93	1.096	0.84	0.941	1.057	0.904	0.987	1.134	0.928
A0A0G2K0N9	Troponin I, fast skeletal muscle OS=Rattus norvegicus GN=Tnni2 PE=1 SV=1	19.2308	3	5	3	1	182	21.3	9.19	15.09	Phospho [S57; S59; S118]	1.085	1.079	1.2	1.156	1.148	1.289	0.8	0.792	0.693	0.916	1.052	1.099	0.93	0.955	0.811	1.002	1.214	1.268	1.001	1.072	1.18	0.85	1.003	1.035	1.146	1.116	1.13
A0A0G2K0P0	A-kinase-anchoring protein 8-like OS=Rattus norvegicus GN=Akap8l PE=1 SV=1	1.87207	1	1	1	1	641	71.1	5.08	4.92	Phospho [S284]	0.994	1.073	1.172	1.094	1.104	0.99	1.019	1.089	1.209	1.105	1.063	0.932	1	0.96	0.955	1.079	0.99	1.025	0.98	1.005	1.058	1.038	1.02	1	0.978	1.014	1.047
A0A0G2K0U9	Uncharacterized protein OS=Rattus norvegicus PE=1 SV=1	13.0435	1	1	1	1	115	12.9	5.17	3.84	Phospho [S41]	1.033	1.174	0.867	1.013	0.857	0.839	1.109	1.077	0.978	0.966	1.233	0.833	0.975	1.003	0.868	1.069	1.139	0.997	1.007	1.068	0.974	1.028	1.072	0.982	0.995	1.174	0.91
A0A0G2K0V4	Rho guanine nucleotide exchange factor 2 OS=Rattus norvegicus GN=Arhgef2 PE=1 SV=1	4.32203	5	8	5	1	1180	133.3	6.77	14.03	Phospho [S976; S1126; S1134; S1135; T1139; S1141; S1146; S1150; S1154]	0.989	1.012	1.007	1.069	1.01	1.027	1.02	1.042	1.011	0.932	1.023	0.931	1.04	1.073	0.995	0.962	1.046	1.074	0.991	1.035	1.027	1.018	1.021	0.999	0.946	1.109	1.035
A0A0G2K0X1	Pericentriolar material 1 OS=Rattus norvegicus GN=Pcm1 PE=1 SV=1	3.66541	5	9	5	1	2128	239.6	5.05	33.84	Phospho [S746; S747; S972; S1534; S1868; S1871; S1957]	0.977	1.061	0.984	0.911	1.001	0.958	1.025	1.082	1.034	0.93	1.045	0.92	0.997	1.04	0.996	0.985	1.102	1.028	0.959	1.055	0.984	0.971	1.024	0.991	0.951	0.979	0.959
A0A0G2K151	Apolipoprotein E OS=Rattus norvegicus GN=Apoe PE=1 SV=1	4.17827	1	3	1	1	359	41.2	5.83	7.92	Phospho [S186; T187]	0.992	0.93	1.032	1.038	1.05	1.046	1.106	1.051	1.085	0.915	1.037	0.938	1.083	1.096	1.001	1.021	0.989	0.939	0.992	1.05	1.004	0.995	0.99	0.949	0.99	1.109	1.029
A0A0G2K160	AT hook-containing transcription factor 1 OS=Rattus norvegicus GN=Ahctf1 PE=1 SV=1	1.98962	4	5	4	1	2312	255	6.64	17.7	Phospho [S1210; S1290; S1966; S1999]	1.06	1.013	1.007	0.927	0.902	0.958	0.962	0.99	0.939	0.914	0.838	0.884	1.025	0.954	1.016	0.962	1.002	0.987	1.098	1.053	1.03	1.042	1.007	1.044	0.968	1.041	1.022
A0A0G2K1A8	Pleckstrin homology domain-containing A1 OS=Rattus norvegicus GN=Plekha1 PE=4 SV=1	2.33766	1	1	1	1	385	43.6	9.22	3.86	Phospho [S309]	0.898	1.15	1.029	0.789	1.255	1.073	0.882	1.006	1.058	0.915	0.985	0.969	0.974	1.099	0.894	0.969	1.1	1.067	0.966	1.01	1.041	0.915	1.183	1.004	0.955	1.182	1.246
A0A0G2K1B6	Nuclear factor 1 OS=Rattus norvegicus GN=Nf1x PE=1 SV=1	4.78088	2	5	2	1	502	55.1	8.68	23.63	Phospho [S280; S284; S288]	1.042	0.99	1.089	1.08	0.994	1.006	1.096	0.974	1.056	1.148	0.968	0.981	1.112	0.992	1.053	1.055	1.055	1.038	1.117	0.929	1.031	1.127	1.004	1.041	1.207	0.975	1.072
A0A0G2K1E3	Histone-lysine N-methyltransferase OS=Rattus norvegicus GN=Kmt2b PE=1 SV=1	0.515844	1	2	1	1	2714	294.7	8.24	6.05	Phospho [S859]	1.163	0.999	1.153	1.242	0.882	0.952	1.146	1.018	1.123	0.984	0.829	0.939	1.161	0.927	1.137	1.207	0.852	1.009	1.032	0.963	1.044	1.166	0.934	1.062	1.065	0.885	1.023
A0A0G2K1E5	Symplekin OS=Rattus norvegicus GN=Sympk PE=1 SV=1	2.26562	2	7	2	1	1280	141.8	6.05	11.1	Phospho [S1252; T1266; S1267; S1268]	0.935	0.901	0.974	0.895	0.89	0.962	0.931	0.961	0.976	0.838	0.828	0.893	0.996	1.014	1.025	0.865	0.939	0.933	0.937	0.948	0.901	1.015	1.015	1.092	0.968	1.012	0.996
A0A0G2K1P0	Peptidyl-prolyl cis-trans isomerase OS=Rattus norvegicus GN=Ppia PE=1 SV=1	7.78443	1	1	1	1	167	18.2	8.16	3.95	Phospho [S140]	0.906	0.985	1.068	0.826	0.987	0.925	0.958	1.051	0.949	1.039	1.191	1.119	0.839	1.011	0.993	0.986	1.077	1.186	0.87	1.002	1.136	0.885	1.019	1.076	1.1	1.117	1.013
A0A0G2K1Q7	Ankyrin-3 OS=Rattus norvegicus GN=Ank3 PE=1 SV=1	3.92257	5	12	5	1	1963	214.1	6.49	44.2	Phospho [S1390; T1392; S1393; S1400; S1658; S1809; T1913]	1.051	1.086	1.088	1.032	1.097	0.996	0.97	1.01	0.987	0.954	0.987	0.959	0.987	1.05	1.022	0.994	1.021	1.004	1.083	1.012	1.038	1.029	1.028	1.031	1.06	1.134	1.016
A0A0G2K1V9	Uncharacterized protein OS=Rattus norvegicus PE=4 SV=1	26.5982	11	28	11	1	876	89.9	9.33	74.28	Phospho [S576; S578; S669; S671; S675; S741; S821; S821; S822; S822; S826; S826; S829; S829; T830; T830; S884; S884; S886; S886; S888; S888; S891; S891; S891; S894; S894; S957; S957; S959; S959; S959; S959; S960; S960; S961; S961; S963; S963; S966; S966; S969; S969; S974; S974; S1225; S1225; S1225; S1225; T1226; T1226; S1227; S1227; S1227; S1227; S1227; S1227; S1227; S1227; S1229; S1229; S1229; S1230; S1230; S1230; T1232; T1232; S1232; S1232]	1.055	1.035	1.054	1.023	1.072	1.052	1.068	1.092	1.051	0.945	0.984	0.956	1.096	1.048	1.063	0.962	0.974	0.995	1.041	1.047	0.944	1.018	0.963	0.972	1.047	0.981	0.981
A0A0G2K1W1	RAB11 family-interacting protein 5 OS=Rattus norvegicus GN=Rab11fip5 PE=1 SV=1	1.53453	3	4	3	1	1173	123.7	4.96	12.87	Phospho [S163; S333]	1.072	1.031	1.122	1.068	1.013	1.034	0.969	0.926	0.944	0.896	0.956	0.963	1.032	0.982	1.025	1.057	1.122	1.104	1.027	0.968	1.002	1.064	0.98	1.022	1.117	1.203	1.17
A0A0G2K1Y8	Spectrin alpha chain, non-erythrocytic 1 OS=Rattus norvegicus GN=Sptan1 PE=1 SV=1	1.96157	4	14	4	1	2498	287.5	5.35	42.21	Phospho [S1029; S1031; S1217]	0.984	0.961	1.017	1.011	0.97	0.977	1.085	1.028	1.01	1.049	0.956	0.974	1.103	1.071	1.047	1.032	0.962	0.981	1.07	1.002	0.966	1.028	1.088	1.045	1.041	1.007	1.014
A0A0G2K1Z2	Rho GTPase-activating protein 12 OS=Rattus norvegicus GN=Arhgap12 PE=1 SV=1	3.22196	2	4	2	1	838	95.3	7.59	13.06	Phospho [S101; S211; S213]	0.998	1.03	0.97	0.997	1.133	0.968	1.098	1.134	0.959	0.954	0.994	0.875	1.063	1.141	1.009	0.938	0.931	0.863	0.89	0.996	0.895	0.967	1.141	0.899	1.103	1.23	1.009
A0A0G2K212	Microtubule-associated serine/threonine kinase 2 OS=Rattus norvegicus GN=Mast2 PE=1 SV=1	0.884956	2	2	2	1	1808	198.6	7.78	5.61	Phospho [S1397; S1423]	1.058	0.956	0.955	1.229	0.998	1.027	1.02	0.997	0.859	1.089	1.039	0.989	0.958	0.966	1.076	0.975	1.046	1.045	1	0.992	0.986	1.101	0.986	0.933	0.955	0.982	0.872
A0A0G2K292	Sciellin OS=Rattus norvegicus GN=Scel PE=1 SV=1	7.44048	5	16	5	1	672	74.8	9.41	50.73	Phospho [S67; S263; S362; S420; T427; S428]	1.071	1.036	1.029	1.052	1.04	1.047	0.898	0.891	0.864	1.056	1.016	1.089	1.005	0.982	0.987	0.992	0.95	0.95	1.047	1.048	1.074	1.13	1.1	1.165	1.078	1.088	1.061
A0A0G2K294	Desmoglein 3 OS=Rattus norvegicus GN=Dsg3 PE=4 SV=1	3.06807	2	4	2	1	1043	113.1	4.96	17.76	Phospho [S1030]	0.962	0.951	0.986	1.09	0.983	1.053	0.959	0.876	0.997	1.073	1.001	1.037	1.063	1.044	1.12	0.979	1.035	1.074	1.017	1.023	1.025	1.156	1.171	1.161	1.118	1.147	1.188
A0A0G2K2B0	Polyhomeotic homolog 3 OS=Rattus norvegicus GN=Phc3 PE=1 SV=1	4.34783	3	4	3	1	920	99.3	6.79	11.63	Phospho [S274; S282; T546; T551; S553]	0.95	1.042	1.013	0.944	1.035	1.02	1.048	1.089	0.959	0.981	1.05	1	0.995	1.1	1.044	0.961	1.077	0.972	0.964	1.081	0.956	1.025	1.026	1	1.032	1.107	1.003
A0A0G2K2B3	Far upstream element-binding protein 2 OS=Rattus norvegicus GN=Khsrp PE=1 SV=1	1.73797	1	3	1	1	748	76.7	7.33	11.91	Phospho [S182]	0.78	0.92	0.909	0.978	0.9	0.891	0.771	1.023	0.983	0.967	0.929	1.01	0.868	0.941	0.967	0.815	0.96	0.842	0.808	0.877	0.944	0.877	0.994	0.921	0.887	0.991	0.934
A0A0G2K2B4	Nuclear receptor corepressor 1 OS=Rattus norvegicus GN=Ncor1 PE=1 SV=1	0.57995	1	1	1	1	2414	266.2	6.68	3.16	Phospho [S1430]	1.021	1.016	1.027	0.992	0.832	0.889	1.097	0.936	0.949	1.05	0.91	0.935	1.159	0.923	0.925	1.065	0.926	1.02	1.056	0.925	0.93	1.016	0.769	0.967	1.084	0.991	0.966
A0A0G2K2C2	GMP synthase [glutamine-hydrolyzing] OS=Rattus norvegicus GN=Gmps PE=1 SV=1	1.71429	2	4	2	1	700	77.8	6.86	12.37	Phospho [S336]	0.956	1.001	0.928	0.996	1.045	0.978	0.927	0.963	0.88	1.027	1.09	1.011	1.064	1.129	0.992	0.998	1.101	1.046	1.075	1.136	1.017	1.056	1.019	0.998	1.063	1.043	1.02
A0A0G2K2D6	Tubulin polymerization-promoting protein OS=Rattus norvegicus GN=Tppp PE=1 SV=1	20	3	7	3	1	235	25.6	9.55	38.1	Phospho [S36; S48; S175; S176]	1.129	1.098	1.136	1.152	1.044	0.978	1.122	1.013	1.023	0.978	0.932	0.957	1.092	1.004	1.029	1.127	1.027	1.052	1.066	0.965	0.946	1.026	0.947	0.931	1.092	0.989	1.029
A0A0G2K2F4	Serine and arginine-rich-splicing factor 12 OS=Rattus norvegicus GN=Srsf12 PE=4 SV=1	5.80913	1	1	1	1	241	28	11.47	3.47	Phospho [S203; S207]	0.988	1.031	1.079	0.987	0.913	1.064	0.945	1.092	1.043	1.083	0.997	1.117	1.041	1	1.264	1.018	1.045	1.149	0.951	0.886	1.056	0.946	1.036	1.105	1.062	1.008	1.172
A0A0G2K2I0	Uncharacterized protein OS=Rattus norvegicus GN=Suz12 PE=1 SV=1	2.43243	1	1	1	1	740	82.8	9.33	4.82	Phospho [S547]	0.817	1.04	0.825	0.865	1.062	0.935	0.849	0.935	0.817	0.901	0.978	0.888	0.922	0.995	0.876	0.918	0.937	1.034	0.945	1.088	0.91	0.886	0.893	0.835	0.856	0.981	0.843
A0A0G2K2I6	Dedicator of cytokinesis protein 9 OS=Rattus norvegicus GN=Dock9 PE=1 SV=1	0.477327	1	1	1	1	2095	239.1	7.18	2.97	Phospho [S922]	0.991	0.934	0.899	1.151	0.908	1.126	1.024	0.915	0.891	1.205	1.001	1.08	1.136	0.984	0.942	1.217	0.906	0.98	1.356	1.047	1.119	1.31	1.035	1.122	1.072	1.069	0.93
A0A0G2K2J9	Melanoma inhibitory activity 2 OS=Rattus norvegicus GN=Mia2 PE=1 SV=1	1.23916	1	2	1	1	807	91	5.24	5.28	Phospho [S601]	0.967	0.96	1.03	0.946	1.004	0.966	1.004	0.987	1.049	0.943	0.942	1.017	0.938	1.004	1.019	0.972	0.894	0.918	0.996	0.877	0.999	0.989	1.039	1.033	0.981	1.036	1.016
A0A0G2K2L8	Peripheral plasma membrane protein CASK OS=Rattus norvegicus GN=LOC100910506 PE=1 SV=1	1.65017	1	2	1	1	909	103.1	6.43	7.21	Phospho [S582]	0.901	1.008	0.78	1.05	0.913	0.909	1.151	0.998	0.857	0.996	0.858	0.92	1.179	1.103	0.973	1.102	0.997	0.957	0.986	0.929	0.861	1.122	0.992	0.917	1.082	0.969	1.003
A0A0G2K2M2	Mitochondrial fission factor-like OS=Rattus norvegicus GN=LOC102556337 PE=1 SV=1	2.83286	2	2	2	1	353	39.7	8.94	4.76	Phospho [S155; S157]	1.088	1.091	1.15	1.096	1.065	1.224	1.091	1.077	1.038	1.045	1.062	1.107	1.075	1.157	1.302	1.243	1.143	1.275	1.053	1.061	1.166	1.094	1.051	0.997	1.341	1.273	1.414
A0A0G2K2M9	Serine/arginine repetitive matrix 2 OS=Rattus norvegicus GN=Srrm2 PE=1 SV=1	32.3236	89	183	89	1	2707	295.9	12.02	489.79	Phospho [S231; T233; S248; S250; S331; S332; S348; S350; S432; S433; S434; S451; S452; S453; S469; S471; S475; S481; S483; S491; S493; T495; S502; S504; S506; S530; S532; S558; S560; S562; S611; S613; T615; S710; S712; S772; S774; S784; T786; S813; S838; T839; T840; S849; S850; T859; S868; S869; S874; S875; T876; S881; S883; S887; S925; S927; S945; S946; S964; S966; T975; T1038; S1039; S1040; S1050; S1070; S1079; S1181; T1216; S1218; S1271; S1280; S1340; S1341; S1342; S1345; S1382; S1383; T1412; S1417; S1419; S1421; S1422; S1437; S1441; S1442; S1456; S1458; S1460; S1461; S1476; S1478; S1480; S1498; S1500; S1501; S1509; S1521; S1536; S1538; S1551; S1555; S1559; S1560; S1579; S1580; S1650; S1652; S1653; S1706; S1708; S1709; S1721; S1723; S1732; S1734; S1777; S1781; S1783; S1823; S1825; S1828; T1851; S1852; S1867; S1869; S1872; S1891; S1893; T1895; S1916; S1918; S2023; T2025; S2027; S2056; S2058; S2354; S2363; T2365; S2384; S2659; S2682; S2684; S3780; S3780; S3780; S3780; S3782; S3782; S3782; S3782; S3784; S3784; T3784; T3784; T3784; T3784; T3786; T3786; S5664; S5664; T5666; T5666; S7773; S7773; S7773; S7773; S7775; S7775; S7775; S7775; S7775; S7775; S7778; S7778; S7778; S7778; S7778; S7781; S7781; T7783; T7783; T7783; T7783; S7784; S7784; S7784; S7784; S7784; S7790; S7790]	0.948	0.965	0.954	0.966	0.982	0.98	1.147	1.139	1.14	0.96	0.99	0.99	0.991	0.985	0.985	1.003	0.992	1.008	0.975	0.971	0.983	0.987	0.993	1.001	0.957	0.963	0.971
A0A0G2K2P5	Tight junction protein 1 OS=Rattus norvegicus GN=Tjp1 PE=1 SV=1	6.57224	9	25	8	1	1765	197	6.6	77.7	Phospho [S125; S131; Y132; S160; S162; S166; S168; S313; S315; T868; S1614; S1616]	0.975	0.971	0.977	1.014	1.05	1.03	0.991	1.021	1.015	0.974	0.984	0.983	0.993	1.035	1.043	1.017	0.978	0.978	0.992	1.021	1.007	1.024	1.017	1.001	0.954	1.025	0.986
A0A0G2K2P6	HBS1-like protein OS=Rattus norvegicus GN=Hbs1l PE=1 SV=1	1.62003	1	3	1	1	679	74.8	6.6	3.62	Phospho [S144; S145; S147]	1.019	0.863	0.921	1.112	1.039	0.923	1.177	1.091	1.05	0.979	0.846	0.825	1.038	1.019	0.996	0.946	0.888	0.77	0.975	0.971	0.913	0.986	1.009	0.916	1.149	1.124	1.022
A0A0G2K2Q1	Protein cordon-bleu OS=Rattus norvegicus GN=Cobl PE=1 SV=1	6.26398	5	41	5	1	1341	143.9	7.8	97.25	Phospho [S45; T46; S194; S196; T218; S220; S233; S234; S271]	1.074	1.034	1.063	1.007	0.941	0.986	1.01	0.962	1.003	0.924	0.908	0.913	1.008	0.956	0.991	1.069	1.006	1.038	0.965	0.947	0.996	1.036	0.983	1.018	1.001	0.947	1.01
A0A0G2K2R4	Synaptotagmin-like 1 OS=Rattus norvegicus GN=Sytl1 PE=1 SV=1	6.40569	2	3	2	1	562	61.8	5.54	8.71	Phospho [S120; T391; S392]	1.107	1.019	1.022	1.122	0.982	1.015	1.075	0.992	1.013	1.086	0.971	1.037	1.124	1.147	1.098	1.043	1.136	1.03	1.062	0.988	1.023	1.095	1.056	1.059	1.008	1.154	1.051
A0A0G2K2T1	Taxilin beta OS=Rattus norvegicus GN=Txlnb PE=1 SV=1	16.0584	5	34	5	1	685	76.9	5.1	97.97	Phospho [S48; T476; S477; S483; S621]	1.005	1.032	1.009	1.004	1.042	1.031	1.027	1.082	1.068	0.976	1.046	1.01	0.954	1.024	1.01	1.067	1.065	1.097	0.951	0.988	0.987	0.961	1.003	1	0.96	0.98	0.977
A0A0G2K2V6	Keratin, type I cytoskeletal 10 OS=Rattus norvegicus GN=Krt10 PE=1 SV=1	9.839	4	18	3	1	559	56.8	5.11	51.22	Phospho [S17; S49; S52; S54; S547]	0.984	0.896	0.951	1.04	0.937	0.874	1.059	0.946	0.957	1.014	0.832	0.934	1.148	1.217	1.105	0.936	0.791	0.886	0.974	0.958	0.939	1.156	1.154	1.137	1.236	1.114	1.152
A0A0G2K2Y8	Multiple PDZ domain protein OS=Rattus norvegicus GN=Mpdz PE=1 SV=1	0.531915	1	2	1	1	2068	220	5.05	6.32	Phospho [S1284]	1.048	1.147	0.958	1.016	1.125	0.994	1.136	1.144	1.103	0.918	1.07	0.942	1.089	1.102	1.091	0.937	1.077	0.985	0.978	1.079	0.967	1.016	1.031	0.966	0.951	0.984	1.062
A0A0G2K336	Aquaporin-4 OS=Rattus norvegicus GN=Aqp4 PE=1 SV=1	4.27807	1	2	1	1	374	39.9	7.14	3.98	Phospho [S317; Y318]	0.981	1.031	0.993	1.129	1.167	1.264	0.93	0.967	0.971	1.115	1.236	1.156	1.006	1.054	1.098	1.199	1.06	1.026	1.111	1.106	1.106	0.89	0.973	0.845	0.899	1.025	0.953
A0A0G2K338	Four and a half LIM domains protein 1 OS=Rattus norvegicus GN=Fhl1 PE=1 SV=1	6.48968	2	5	2	1	339	37.9	9.09	18.21	Phospho [S93; S114]	0.955	0.935	0.877	0.965	1.009	1.042	0.951	1.002	0.982	0.986	0.929	0.987	0.896	0.885	0.866	1.114	1.121	1.129	0.971	0.933	0.957	0.979	0.989	0.994	0.964	0.982	0.984
A0A0G2K366	Ribosomal protein S6 kinase OS=Rattus norvegicus GN=Rps6ka5 PE=1 SV=1	1.12782	1	1	1	1	798	89.3	7.27	2.51	Phospho [S749; S751]	1.097	0.996	1.215	1.165	0.947	1.085	1.046	0.849	1.028	1.004	1.005	1.195	1.097	0.994	1.134	1.006	0.91	0.906	1.048	0.873	1.039	0.804	0.877	0.984	0.979	1.038	1.11
A0A0G2K376	Pre-mRNA 3'-end-processing factor FIP1 OS=Rattus norvegicus GN=Fip1l1 PE=1 SV=1	6.88468	6	10	6	1	581	64.9	5.77	36.7	Phospho [S280; S479; T481; S483; S487; S541]	0.995	1.028	0.965	0.875	0.937	0.9	0.951	1.004	0.966	0.877	0.991	0.898	1.1	1.054	0.983	1.052	1.01	0.951	1.049	1.026	0.96	1.051	1.126	1.026	1.194	1.211	1.136
A0A0G2K3A0	Serine/threonine-protein kinase WNK1 OS=Rattus norvegicus GN=Wnk1 PE=1 SV=1	1.94085	4	10	4	1	2164	229.4	6.81	28.15	Phospho [S183; S185; S1773; S1776; S1884]	1.067	1.02	1.107	1.047	1.012	1.064	1.014	0.987	1.024	0.989	0.981	1.013	1.033	1.053	1.062	0.962	1.016	1.01	1.034	1.034	1.038	1.037	1.043	1.061	1.008	1.044	1.047
A0A0G2K3B0	Growth factor receptor-bound protein 14 OS=Rattus norvegicus GN=Grb14 PE=1 SV=1	5.20446	2	13	2	1	538	60.6	8.54	43.86	Phospho [S364; S368; S370]	1.053	1.009	1.001	1.074	1.075	1.062	0.905	0.863	0.852	1.142	1.037	1.105	0.957	0.992	0.939	0.975	1.004	0.985	1.08	1.068	1.059	1.073	1.039	1.027	1.036	0.983	1.017
A0A0G2K3H2	Dedicator of cytokinesis 7 OS=Rattus norvegicus GN=Dock7 PE=1 SV=1	0.986379	1	1	1	1	2129	241.1	6.79	6.1	Phospho [S900]	1.001	1.038	1.034	1.052	1.087	1.066	0.922	1.051	1.045	1.083	0.824	1.072	1.114	1.027	1.094	1.125	1.096	1.119	0.921	0.872	1.163	1.022	1.031	1.136	1.011	1.047	1.071
A0A0G2K3K2	Actin, cytoplasmic 1 OS=Rattus norvegicus GN=Actb PE=1 SV=1	23.8095	8	46	1	1	378	42.1	5.48	107.21	Phospho [S55; Y56; S63; T232; S235; S236; S237; S238; T252; T321; S326; T327]	0.588	0.774	1.019	0.96	0.969	1.375	0.92	1.136	1.23	0.868	0.73	1.182	0.921	0.989	1.301	0.925	1.333	0.975	1.003	0.915	0.985	0.784	1.255	1.316	0.972	1.072	0.953
A0A0G2K3R1	Mitogen-activated protein kinase kinase kinase 4 OS=Rattus norvegicus GN=Map3k4 PE=1 SV=1	1.1257	1	1	1	1	1599	179.7	6.49	4.42	Phospho [S454]	0.896	1.086	1.127	0.868	1.081	1.185	0.99	1.028	1.258	0.788	0.91	0.989	0.95	0.949	1.247	0.968	0.949	1.395	0.885	1.108	1.271	0.937	1.14	1.194	0.867	1.267	1.114
A0A0G2K3S6	RNA binding motif protein 10, isoform CRA_a OS=Rattus norvegicus GN=Rbm10 PE=1 SV=1	1.1828	1	1	1	1	930	103.5	5.91	4.12	Phospho [S723]	1.055	1.047	1.139	1.107	0.911	1.098	0.89	0.927	0.969	1.104	0.923	1.111	0.906	1.073	1.074	1.036	0.934	1.029	1.062	0.976	1.121	0.918	1.02	1.072	0.927	1.027	1.021
A0A0G2K405	cAMP-dependent protein kinase type II-alpha regulatory subunit OS=Rattus norvegicus GN=Prkar2a PE=1 SV=1	4.72813	1	8	1	1	423	48.1	5.21	45.48	Phospho [S97]	0.924	0.983	0.986	0.953	0.979	0.901	0.865	0.998	0.965	0.975	1.074	0.983	1.008	1.043	0.988	1.029	1.145	1.091	0.992	1.087	1.024	1.013	1.07	1.048	1.047	1.067	0.965
A0A0G2K427	Influenza virus NS1A binding protein (Predicted), isoform CRA_b OS=Rattus norvegicus GN=Ivns1abp PE=1 SV=1	1.86916	1	3	1	1	642	71.5	5.41	5.61	Phospho [S322; S325; S326]	1.084	0.867	0.922	0.966	1.044	1.056	1.015	1.017	1.102	1.072	0.908	1.031	1.043	0.9	1.072	0.976	0.94	1.13	0.915	0.923	0.952	1.077	0.903	1.042	1.084	1.02	1.136
A0A0G2K449	Collagen type XVII alpha 1 chain OS=Rattus norvegicus GN=Col17a1 PE=4 SV=1	4.50512	6	15	6	1	1465	147.3	8.73	46.35	Phospho [S45; S85; S88; S93; S114; S115; S118; S119; S151; S427; Y428]	0.969	1.045	1.015	0.937	1.022	1.017	0.925	1.024	1.029	0.873	0.991	0.964	0.981	1.043	1.041	0.882	0.96	0.93	0.931	0.961	0.966	0.954	1.077	1.012	1.09	1.106	1.094
A0A0G2K490	TRAF2 and NCK-interacting kinase OS=Rattus norvegicus GN=Tnik PE=1 SV=1	1.76471	3	8	2	1	1360	154.9	7.15	15.91	Phospho [S541; S764; S766; S769]	0.941	0.957	0.97	0.913	1.028	1.041	1.005	1.034	1.167	0.997	0.986	1.109	0.98	0.989	1.115	0.896	0.922	1.043	0.935	0.948	1.061	0.929	0.997	1.027	0.947	1.011	1.026
A0A0G2K4C8	Formin-binding protein 4 OS=Rattus norvegicus GN=Fnbp4 PE=1 SV=1	6.80336	5	9	5	1	1073	115.8	4.81	27.38	Phospho [S65; S484; S485; T516; S517; T532; S552]	1.006	1.066	0.949	0.948	0.994	0.995	1.135	1.16	0.965	1.004	1.037	0.887	1.107	1.123	1.003	1.034	1.086	0.95	0.902	1	0.909	1.029	1.034	0.948	1.078	1.042	1.071
A0A0G2K4F6	Serine and arginine repetitive matrix 1 OS=Rattus norvegicus GN=Srrm1 PE=1 SV=1	37.9386	52	186	1	1	912	102.8	11.9	566.84	Phospho [S169; S171; S187; S209; S211; S220; S288; S290; S387; S389; S391; S401; T404; T409; S412; T414; S427; S429; S448; S450; S461; S463; S522; S524; S526; S528; S550; S561; S563; S572; S574; S590; T592; T599; S601; S608; S610; Y614; S615; Y622; S623; S625; T632; S634; S644; S646; S654; S656; S663; S671; S673; S683; S693; S701; S703; S712; S713; S722; S724; S730; S732; S742; T744; S755; S757; S773]	0.978	0.956	0.975	0.966	0.956	0.96	1.052	1.044	1.039	0.936	0.919	0.931	1.007	0.992	0.986	1.016	1.012	1.012	0.971	0.963	0.969	1.034	1.022	1.018	1.026	1.021	1.014
A0A0G2K4K0	Ras-responsive element-binding protein 1 OS=Rattus norvegicus GN=Rreb1 PE=1 SV=1	4.39749	3	5	3	1	1751	189.7	6.86	13.44	Phospho [S1357; S1360; S1501; S1503; S1538]	0.927	0.799	1.021	0.932	0.843	0.849	1.003	1.1	1.099	0.899	0.798	0.889	0.964	0.99	0.977	0.982	0.872	1.017	0.876	0.869	0.858	0.962	0.886	0.903	0.93	0.894	0.979
A0A0G2K4R1	Protein phosphatase 1, regulatory subunit 12C OS=Rattus norvegicus GN=Ppp1r12c PE=1 SV=1	6.5051	2	2	2	1	784	84.7	5.95	9.35	Phospho [S508; S649]	1.076	1.184	1.166	0.959	1.242	1.032	0.981	1.207	1.149	0.918	0.924	1.093	1.074	1.17	1.259	1.004	0.96	1.18	0.977	1.062	1.218	1.029	1.131	1.107	0.997	1.234	1.12
A0A0G2K4T3	Arf-GAP with coiled-coil, ANK repeat and PH domain-containing protein 2 OS=Rattus norvegicus GN=Acap2 PE=1 SV=1	1.97775	2	3	2	1	809	91.5	6.43	9.3	Phospho [S382; S383; S388]	0.897	0.889	0.833	0.873	1.052	0.933	0.916	1.04	0.9	0.952	1.034	0.918	1.041	1.083	0.996	0.959	1.001	0.938	1.024	1.022	1.021	1.059	1.084	1.085	0.944	0.93	0.986
A0A0G2K4T7	General transcription factor II-I OS=Rattus norvegicus GN=Gtf2i PE=1 SV=1	1.001	2	3	2	1	999	112.2	6.39	8.64	Phospho [S675]	1.072	1.037	1.056	0.962	0.991	1.066	1.046	1.057	1.064	0.991	0.997	0.983	1.024	1.08	1.045	0.965	0.991	0.951	1.004	0.985	0.982	1.024	1.01	1.041	1.009	1.067	1.013
A0A0G2K4U4	Voltage-dependent L-type calcium channel subunit beta-1 OS=Rattus norvegicus GN=Cacnb1 PE=1 SV=1	6.85358	2	8	2	1	642	70.3	5.91	19.26	Phospho [S59; S190; S191; S192; S193]	1.011	1.027	1.08	0.996	0.95	1.167	1.025	0.919	1.099	0.913	0.949	0.97	1.003	1.009	1.078	0.955	0.961	1.085	0.973	0.968	1.012	0.962	0.983	1.054	1	0.997	1.043
A0A0G2K4U6	Interleukin enhancer-binding factor 3 OS=Rattus norvegicus GN=Ilf3 PE=1 SV=1	4.48087	2	4	2	1	915	98	8.78	16.2	Phospho [T85; S400]	1.132	1.034	1.143	0.994	0.923	1.01	0.987	0.936	1.003	1.009	0.985	1.058	1.013	0.963	1	0.947	0.932	0.943	0.996	0.988	1.045	1.047	1.025	1.061	1.01	0.943	1.014
A0A0G2K4V5	Integrin beta OS=Rattus norvegicus GN=Itgb4 PE=1 SV=1	3.04372	4	5	4	1	1807	200.5	5.9	13.61	Phospho [S1121; S1366; S1368; T1514; S1776]	0.914	0.966	1.089	1.015	0.961	0.992	0.932	1.009	1.046	1.034	0.997	1.048	0.999	0.991	1.093	0.898	0.956	1.111	0.936	0.976	1.01	1.084	1.022	1.147	1.006	0.986	1.078
A0A0G2K548	A-kinase-anchoring protein 9 OS=Rattus norvegicus GN=Akap9 PE=1 SV=1	1.94957	5	8	5	1	3847	441.3	5.06	23.13	Phospho [S71; S1518; S1519; S2721; S3629; S3631; S3745]	1.021	0.981	0.957	0.927	0.98	0.993	0.956	0.956	1.031	0.953	0.94	0.985	1.02	1.002	0.978	0.962	0.984	0.981	0.988	0.987	0.98	0.973	1.014	1.054	0.984	0.938	0.947
A0A0G2K556	BRCA1-A complex subunit RAP80 OS=Rattus norvegicus GN=Uimc1 PE=1 SV=1	1.46667	1	1	1	1	750	83	6.57	2.72	Phospho [S403]	1.054	0.959	1.005	0.961	0.93	1.017	1.054	0.974	0.997	1.01	0.896	0.911	1.09	1.08	0.933	1.045	1.021	0.919	0.959	0.881	0.932	1.055	0.957	0.967	1.105	0.959	0.938
A0A0G2K571	Golgi integral membrane protein 4 OS=Rattus norvegicus GN=Golim4 PE=1 SV=1	9.75255	3	5	3	1	687	80.5	4.92	17.12	Phospho [S572; T635; Y636]	1.059	0.969	0.952	0.892	0.887	0.834	1.364	1.156	1.167	0.912	0.944	0.974	1.113	1.031	1.077	1.083	0.957	0.922	0.942	0.926	0.902	0.981	0.998	0.954	1.21	1.069	1.026
A0A0G2K598	Transforming, acidic coiled-coil-containing protein 2 OS=Rattus norvegicus GN=Tacc2 PE=1 SV=1	6.6064	12	40	12	1	2876	304.6	4.81	114.41	Phospho [S244; S245; S542; S877; S878; S946; S948; S1848; S1849; S1851; S1973; S2062; S2066; S2127; S2218; S2222; S2440; S2495; S2497; T2499]	1.047	1.013	1.031	0.995	0.993	0.956	0.989	0.993	0.997	0.921	0.967	0.936	1.006	0.986	0.974	1.106	1.053	1.049	0.992	0.943	0.952	1.007	0.988	0.986	1.081	1.054	1.042
A0A0G2K5C6	Microtubule-associated protein 1A OS=Rattus norvegicus GN=Map1a PE=1 SV=1	7.36563	17	32	17	1	3014	325.4	4.97	116.58	Phospho [S836; S849; S904; S1132; T1134; S1218; S1544; S1545; S1685; T1698; S1812; T1859; S1860; T1862; S2022; S2315; S2840]	0.982	0.938	0.948	0.99	0.935	0.968	1.139	1.099	1.091	0.952	0.906	0.902	1.005	0.956	0.978	1.065	1.013	1.049	0.976	0.939	0.957	1.044	1.023	1.036	1.044	1.012	1.033
A0A0G2K5C8	Stromal interaction molecule 1 OS=Rattus norvegicus GN=Stim1 PE=1 SV=1	7.82123	4	9	4	1	716	80.9	6.62	31.61	Phospho [T39; S40; S257; S550; S552; S554; S555; S606]	0.957	1.095	1.025	0.909	0.943	0.918	0.997	1.079	1.051	0.857	0.961	0.873	1.029	1.029	0.983	0.935	1.077	0.968	1	0.965	1.002	1.018	1.03	1.072	1.182	1.073	1.089
A0A0G2K5D3	Uncharacterized protein OS=Rattus norvegicus PE=4 SV=1	1.18835	1	2	1	1	1683	188.7	6.54	9.06	Phospho [S859]	0.978	1.106	1.052	1.063	1.057	0.919	1.078	1.143	1.054	1.171	1.125	1.049	1.315	1.177	1.064	1.48	1.137	1.004	1.108	1.058	0.949	1.301	1.059	1.07	1.191	1.033	1.026
A0A0G2K5D7	Sperm antigen with calponin homology and coiled-coil domains 1 OS=Rattus norvegicus GN=Specc1 PE=1 SV=1	0.954033	1	4	1	1	1153	127.5	7.69	6.33	Phospho [S408; S409]	0.932	0.969	0.9	1.016	1.061	0.995	0.967	0.993	1.059	0.832	0.813	0.884	0.953	0.977	0.976	0.863	0.95	0.935	0.936	0.946	0.874	0.909	0.888	0.96	0.967	1.028	1.073
A0A0G2K5I4	Uncharacterized protein OS=Rattus norvegicus GN=Tmem233 PE=1 SV=1	13.4328	1	7	1	1	134	14.4	5.45	11.92	Phospho [S15; S16; S17]	1.011	1.041	1.101	1.11	0.945	1.008	1.004	0.994	1.111	0.929	1.014	1	1.009	1.058	1.048	1.07	1.087	1.044	1.093	1.047	1.034	1.016	1.04	1.031	1.004	1.006	1.09
A0A0G2K5M6	Proline-rich 12 OS=Rattus norvegicus GN=Prr12 PE=1 SV=1	2.00803	2	2	2	1	1992	207.7	7.64	7.85	Phospho [S870; S872; T1507; S1521]	0.944	0.95	1.015	1.057	0.852	0.901	1.06	0.99	0.938	0.901	0.866	0.938	1.03	0.901	0.997	1.006	0.871	0.983	0.97	0.876	0.974	0.894	0.865	0.927	1.01	0.948	0.976
A0A0G2K5N6	Rho-associated protein kinase OS=Rattus norvegicus GN=Rock2 PE=1 SV=1	0.576369	1	1	1	1	1388	160.5	5.99	2.34	Phospho [S1052]	0.959	1.017	1.089	0.982	1.045	1.061	0.913	0.923	1.001	0.919	0.87	0.964	1.033	0.969	1.088	1.004	1.063	1.152	1.108	0.92	1.068	0.951	1.032	1.056	0.961	1.016	1.104
A0A0G2K5N8	ArfGAP with coiled-coil, ankyrin repeat and PH domains 3 OS=Rattus norvegicus GN=Acap3 PE=1 SV=1	1.92077	1	3	1	1	833	92.9	6.02	2.56	Phospho [T386; S387; S388]	0.649	0.955	0.844	0.653	0.902	0.921	0.993	1.11	1.02	0.683	0.923	0.986	0.879	0.99	1.051	0.878	0.971	0.883	0.772	0.847	0.812	0.795	0.857	0.89	1.025	1.344	1.012
A0A0G2K5P5	Myomesin 1 OS=Rattus norvegicus GN=Myom1 PE=1 SV=1	3.5545	3	15	3	1	1688	187.5	6.48	59.97	Phospho [S885; S888; S889]	0.927	0.903	0.917	1.143	1.112	1.101	0.922	0.907	0.917	1.13	1.085	1.092	1.079	1.071	1.033	0.956	0.959	0.963	1.161	1.106	1.105	1.139	1.101	1.085	0.802	0.806	0.829
A0A0G2K5Q8	Secretory carrier-associated membrane protein OS=Rattus norvegicus GN=Clk2 PE=1 SV=1	1.00125	1	1	1	1	799	92.5	9.26	3.44	Phospho [S528]	1.023	0.944	0.962	1.021	0.989	1.011	1.021	1.083	1.002	0.936	0.942	1.001	1.058	0.969	0.991	0.995	1.021	1.015	1.086	1.144	1.096	1.027	1.006	1.083	0.982	0.839	1.016
A0A0G2K5Y1	RCG20801, isoform CRA_c OS=Rattus norvegicus GN=Vipas39 PE=1 SV=1	3.86965	1	2	1	1	491	56.8	7.14	4.06	Phospho [T115; S119]	0.857	1.005	0.94	0.922	1.151	1.082	1.038	0.973	0.901	1.061	1.018	1.045	0.971	1.055	0.912	1.03	1.131	1.046	0.963	0.974	0.969	0.959	0.959	0.994	0.843	1.037	1.091
A0A0G2K613	Uncharacterized protein OS=Rattus norvegicus PE=4 SV=1	45.7286	5	9	5	1	199	19.8	4.69	25.68	Phospho [T85; S119; S120; S132; S135; T148]	0.98	0.982	0.99	0.95	0.973	1.006	1.045	1.085	1.128	0.908	0.959	0.987	0.948	0.971	0.966	1.034	0.985	1.035	0.919	0.944	0.975	0.92	0.895	0.979	0.907	0.954	0.954
A0A0G2K659	Tripartite motif protein 29 (Predicted), isoform CRA_a OS=Rattus norvegicus GN=Trim29 PE=4 SV=1	7.24638	5	14	5	1	621	69.3	7.44	31.34	Phospho [S104; S152; S164; S166; S168; S488; S489]	1.263	1.089	1.131	0.997	0.979	1.016	0.818	0.838	0.874	0.93	0.944	0.971	0.993	0.958	1.021	1.083	0.938	1.006	0.981	0.93	0.964	0.889	0.951	0.957	0.951	1.016	1.041
A0A0G2K681	CAP-Gly domain-containing linker protein 1 OS=Rattus norvegicus GN=Clip1 PE=1 SV=1	2.04802	2	3	2	1	1416	159.4	5.16	11.35	Phospho [S182; S326; T328]	0.948	1.042	1.07	1.084	1.031	1.067	0.948	0.97	0.95	1.044	1.029	1.058	0.925	0.925	0.995	1.126	1.085	1.108	1.029	0.995	1.001	1.011	0.932	1.003	0.975	0.951	1.048
A0A0G2K6B1	Histone deacetylase OS=Rattus norvegicus GN=Hdac7 PE=1 SV=1	3.48718	2	3	2	1	975	105.1	7.87	9.6	Phospho [S178; S435]	0.968	1.053	1.08	1.039	0.975	0.974	1.006	1.025	1.032	0.951	0.953	0.937	0.945	1.022	1.009	0.968	1.033	1.059	1.005	0.986	1.021	1.004	1.015	1.057	1.077	1.074	1.063
A0A0G2K6E8	Sperm-associated antigen 9 OS=Rattus norvegicus GN=Spag9 PE=1 SV=1	4.65976	6	12	6	1	1352	149.5	5.21	30.69	Phospho [T365; S497; S734; S736; S737; S817]	0.959	0.969	0.967	1.03	1.012	1.037	1.022	1.021	1.058	1	1.019	1.056	1.01	1.045	1.051	0.966	0.96	0.964	1.042	1.036	1.082	1.078	1.048	1.072	0.914	0.926	1.001
A0A0G2K6I3	Nexilin OS=Rattus norvegicus GN=Nexn PE=1 SV=1	7.16418	3	4	3	1	670	79.8	5.27	18.18	Phospho [S80; S436; S558]	1.041	1.088	1.22	0.951	1.008	1.096	0.789	0.77	0.791	1.085	1.25	1.235	0.887	0.856	0.919	0.85	0.977	0.912	0.937	1.123	1.054	0.895	1.06	0.954	0.988	1.182	1.109
A0A0G2K6P1	Estradiol 17-beta-dehydrogenase 8 OS=Rattus norvegicus GN=Hsd17b8 PE=1 SV=1	4.98084	1	2	1	1	261	26.9	5.44	7.78	Phospho [S60]	1.03	0.988	0.967	1.195	1.019	1.085	0.946	0.868	1.034	1.15	1.041	1.082	1.049	1.002	1.053	1.091	0.91	1.029	1.121	1.039	1.064	1.042	0.926	1.014	1.015	0.914	0.993
A0A0G2K6R8	EH domain-binding protein 1-like 1 OS=Rattus norvegicus GN=Ehbp1l1 PE=1 SV=1	5.59152	4	17	4	1	1699	182.4	4.82	51.75	Phospho [T278; S284; T288; S367; S1167; S1170; S1171; S1363]	0.979	1.017	1.03	1.024	0.978	1.065	1.162	1.122	1.214	0.981	1.015	1.004	1.032	1.057	1.04	0.935	0.988	0.897	1.022	1.039	1.066	1.06	1.065	1.061	1.017	1.038	1.035
A0A0G2K6S9	Myosin-11 OS=Rattus norvegicus GN=Myh11 PE=1 SV=1	5.00253	8	38	7	1	1979	227.9	5.49	158.68	Phospho [S8; S1961]	0.904	0.944	0.97	0.99	1.034	1.022	0.997	1.049	1.017	0.947	1.01	0.953	0.963	1.02	1.002	0.908	0.978	0.919	1.013	1.071	1.067	1.053	1.128	1.129	0.861	0.918	0.844
A0A0G2K6W6	DIS3-like exonuclease 2 OS=Rattus norvegicus GN=Dis3l2 PE=1 SV=1	2.24719	1	3	1	1	890	99.8	6.11	15.68	Phospho [S884]	0.937	0.915	1.05	0.987	0.982	0.975	0.97	0.982	1.063	1.044	0.907	1.061	1.089	1.068	1.042	0.928	0.968	1.014	1.074	1.077	1.087	1.121	1.158	1.186	1.036	1.131	1.037
A0A0G2K6X6	Non-specific serine/threonine protein kinase OS=Rattus norvegicus GN=Mark2 PE=1 SV=1	5.33516	3	4	3	1	731	82	9.69	17.47	Phospho [T208; S453; S483]	0.885	0.928	0.899	0.945	1.006	1.012	0.947	0.922	0.909	0.909	0.968	0.926	0.957	0.962	0.928	0.974	1.018	1.03	0.983	1.059	0.995	1.033	1.054	1.072	1.016	1.103	1.066
A0A0G2K700	H/ACA ribonucleoprotein complex subunit 4 OS=Rattus norvegicus GN=Dkc1 PE=1 SV=1	3.53635	2	12	2	1	509	56.5	9.35	48.49	Phospho [S452; S454]	0.966	1.054	0.964	0.892	1.005	0.929	0.965	1.064	0.972	0.978	1.004	0.973	0.98	0.998	0.998	0.938	1.006	0.915	1.062	1.041	1.046	1.069	1.11	1.069	1	1.059	0.996
A0A0G2K781	PPFIA-binding protein 1 OS=Rattus norvegicus GN=Ppfibp1 PE=1 SV=1	2.32558	3	7	3	1	1032	116	5.71	12.17	Phospho [T444; S445; S476; S477]	0.929	1.021	1.058	0.956	1.023	0.997	1.005	1.122	1.107	0.964	0.988	0.991	1.022	1.044	1.064	0.939	0.916	0.972	0.968	1.057	1.042	1.07	1.094	1.072	0.876	1.02	1.006
A0A0G2K7D6	Hypermethylated in cancer 1 protein-like OS=Rattus norvegicus GN=LOC100912068 PE=4 SV=1	1.62162	2	3	2	1	740	77.7	6.92	8.4	Phospho [S359]	0.979	0.832	0.941	0.988	0.959	1.027	1.171	1.106	1.162	0.935	0.892	0.961	0.949	0.965	1.032	1.02	0.938	1.055	0.977	0.958	0.988	1.037	0.942	0.969	0.97	0.961	0.942
A0A0G2K7I4	RCSD domain containing 1 (Predicted), isoform CRA_a OS=Rattus norvegicus GN=Rcsd1 PE=1 SV=1	14.8058	7	11	7	1	412	43.8	5	41.45	Phospho [S83; S120; S123; S179; S216]	0.989	0.924	1.024	1.003	1.016	1.069	0.961	1.005	0.962	0.884	0.999	0.914	0.993	1.008	1.001	1.123	1.115	1.205	1.003	1.016	1.048	0.992	0.98	1.008	1.039	1.046	1.091
A0A0G2K7M5	Transducin-like enhancer protein 4 OS=Rattus norvegicus GN=Tle4 PE=1 SV=1	1.44168	1	1	1	1	763	82.6	7.78	3.59	Phospho [S208]	0.808	0.982	1.231	0.934	0.939	1.085	0.868	1.062	1.046	0.909	0.876	1.122	1.005	1.081	1.161	0.941	0.976	1.096	0.919	1.09	1.149	0.941	1.037	1.126	0.949	1.01	1.257
A0A0G2K7N7	Uncharacterized protein OS=Rattus norvegicus PE=1 SV=1	15.1943	2	5	2	1	283	31	8.79	15.26	Phospho [S140; S141; S154]	1.018	1.056	1.056	0.867	1.042	1.021	0.986	1.009	1.128	0.844	0.984	0.906	0.969	1.065	1.071	0.999	1.107	0.995	0.911	0.996	1.036	0.892	1.013	1.061	0.996	1.017	1.145
A0A0G2K7Q0	Myosin-binding protein C, slow-type OS=Rattus norvegicus GN=Mybpc1 PE=1 SV=1	10.2196	10	68	10	1	1184	132.4	5.62	270.69	Phospho [S40; S59; S62; S66; S188; T189; T191; T192; S204; S392]	0.928	0.946	0.962	1.079	1.035	1.09	0.921	0.912	0.935	1.018	1.032	1.033	0.972	0.962	1.018	1.124	1.038	1.099	1.206	1.15	1.173	1.024	1.017	1.025	0.86	0.882	0.891
A0A0G2K7Q6	Adenylate kinase isoenzyme 1 OS=Rattus norvegicus GN=Ak1 PE=3 SV=1	19.3878	3	5	3	1	196	21.6	9.22	10.98	Phospho [S37; T38; S50; S51]	1.012	1.003	1.064	0.934	0.956	1.029	1.077	0.991	1.09	0.949	0.938	1.009	1.001	0.919	1.029	1.145	1.105	1.137	0.926	0.96	0.95	0.91	0.951	0.971	0.978	1.139	1.094
A0A0G2K7S6	WD repeat-containing protein 44 OS=Rattus norvegicus GN=Wdr44 PE=1 SV=1	6.44809	4	8	2	1	915	101.5	5.66	23.79	Phospho [S50; S344; S346; T403; S405]	1.023	0.98	0.941	1.012	1.017	0.932	0.909	0.94	0.882	0.957	1	1.035	1.022	1.033	1.036	0.941	1.032	0.981	1.01	1.008	1.048	0.965	0.971	1.002	0.955	1.019	1.035
A0A0G2K7T6	Nuclear pore complex protein Nup155 OS=Rattus norvegicus GN=Nup155 PE=1 SV=1	0.719424	1	2	1	1	1390	155	6.18	5.06	Phospho [S991]	0.958	0.943	1.101	1.004	0.932	1.036	0.873	0.902	0.99	0.974	0.967	1.042	1.021	1.042	1.064	0.975	1.006	1.016	1.091	1.104	1.119	1.068	1.098	1.12	0.93	0.958	1.043
A0A0G2K7W4	Mitogen-activated protein kinase kinase kinase kinase 4 OS=Rattus norvegicus GN=Map4k4 PE=1 SV=1	0.890208	1	3	1	1	1348	153.1	7.52	2.72	Phospho [S753; S754; S755]	1.054	1.045	0.896	1.019	1.018	0.824	1.051	0.912	0.875	0.901	1.18	1.063	1.075	1.008	0.802	1.053	1.086	1.012	0.953	0.993	0.749	0.929	0.976	1.008	1.069	1.082	1.077
A0A0G2K7X3	Nuclear ubiquitous casein and cyclin-dependent kinase substrate 1 OS=Rattus norvegicus GN=Nucks1 PE=1 SV=1	32.9218	12	79	12	1	243	27	5.05	298.94	Phospho [S54; S58; S61; S73; S75; S79; T202; S204; S214; S221; S223; S229]	1.005	0.969	0.959	0.891	0.864	0.878	1.206	1.195	1.195	0.968	0.906	0.974	0.989	0.988	1.001	0.974	0.953	0.961	0.937	0.965	0.939	1.012	1.001	1.003	0.992	0.96	0.972
A0A0G2K808	ArfGAP with SH3 domain, ankyrin repeat and PH domain 2 OS=Rattus norvegicus GN=Asap2 PE=1 SV=1	2.8436	3	3	3	1	844	94.3	7.01	18.31	Phospho [S653]	0.896	0.951	0.895	0.941	0.997	0.915	0.945	0.975	0.911	1.062	0.938	1.022	0.962	0.937	0.993	0.962	0.922	0.949	0.996	0.957	1.037	1.03	0.919	1.039	0.898	1.018	0.932
A0A0G2K862	Trichohyalin OS=Rattus norvegicus GN=Tchh PE=4 SV=1	14.0295	27	71	27	1	1561	203.5	5.8	281.6	Phospho [S109; S135; S184; S186; S195; S335; S437; T776; S1545; S1546]	1.021	1.029	1.008	0.924	0.929	0.914	0.959	0.956	0.932	0.994	0.984	0.981	0.987	0.975	0.952	1.113	1.088	1.107	1.039	1.009	1.021	1.015	0.993	0.999	1.122	1.133	1.142
A0A0G2K889	Euchromatic histone lysine methyltransferase 1 OS=Rattus norvegicus GN=Ehmt1 PE=1 SV=1	1.24127	1	1	1	1	1289	141.4	5.8	3.83	Phospho [S81]	0.97	1.162	1	0.979	0.927	0.674	1.016	1.112	1.294	0.86	0.742	0.871	0.884	1.153	1.064	1.037	0.768	0.8	0.966	0.976	0.652	0.889	0.92	1.022	0.999	1.054	1.155
A0A0G2K8C7	Myotubularin-related protein 3 OS=Rattus norvegicus GN=Mtmr3 PE=1 SV=1	1.657	1	4	1	1	1207	135	5.91	10.48	Phospho [T611; S613]	0.952	0.855	1.098	0.978	0.897	1.006	1.163	0.85	1.063	1.061	0.832	1.041	1.189	0.891	0.975	1.024	0.955	0.876	1.107	0.87	0.953	1.099	0.969	1.096	1.099	0.964	1.041
A0A0G2K8L6	Transcription factor E2-alpha OS=Rattus norvegicus GN=Tcf3 PE=1 SV=1	2.00927	1	3	1	1	647	67.4	6.67	3.32	Phospho [S525; S526; T527]	1	0.965	1.084	0.96	0.876	1.012	0.91	0.937	0.956	0.904	0.898	0.875	1.049	0.925	0.991	1.025	0.957	1.027	1.032	0.935	0.837	0.902	0.922	0.944	0.998	0.799	0.985
A0A0G2K8M7	Tumor protein D52-like 1 OS=Rattus norvegicus GN=Tpd52l1 PE=4 SV=1	5.26316	1	1	1	1	209	23	6.34	2.99	Phospho [S154]	1.077	0.988	0.924	1.248	1.225	1.301	1.057	1.11	1.064	1.116	1.041	1.101	0.976	1.037	1.107	1.026	1.055	1.079	0.903	0.913	0.932	0.926	1.041	0.953	0.911	0.943	0.908
A0A0G2K8N1	Obscurin, cytoskeletal calmodulin and titin-interacting RhoGEF OS=Rattus norvegicus GN=Obscn PE=1 SV=1	3.63591	20	79	7	1	8031	874.2	6.01	271.84	Phospho [S135; S393; S2664; S3044; S4331; S4978; T5031; S5032; S5033; S5791; S5795; T5797; S5799; S5801; S5816; S5817; S5818; S5820; S6183; S6866; S6868; S6901; S6905; S6910; S7034; S7105; T7107; S7108; S7253; T7326; S7327]	0.951	0.974	0.969	1.087	1.093	1.078	0.966	0.954	0.959	1.081	1.101	1.078	1.035	1.042	1.038	0.995	1.002	1.005	1.115	1.11	1.097	1.037	1.032	1.032	0.923	0.939	0.946
A0A0G2K8P3	E3 ubiquitin-protein ligase OS=Rattus norvegicus GN=Nedd4 PE=1 SV=1	2.58718	1	2	1	1	889	102.7	5.24	11.36	Phospho [S309]	0.956	0.972	0.835	0.972	1.096	0.913	0.968	1.01	0.989	1.073	1.179	0.969	1.065	1.005	1.034	1.047	1.097	1.016	0.884	0.953	1.013	0.972	1.004	0.978	0.861	0.863	0.914
A0A0G2K8R3	LIM domain 7 OS=Rattus norvegicus GN=Lmo7 PE=1 SV=1	8.67553	12	40	12	1	1729	195.6	6.6	109.21	Phospho [S194; S439; S488; S699; S1036; S1037; T1038; S1043; S1045; S1059; S1061; S1066; T1075; S1474; S1476; T1477; S1563; S1637; S1639; S1699; S1700]	0.997	1.011	1.006	1.023	1.023	1.006	0.999	1.021	1.002	1.004	0.957	0.983	1.008	0.988	1	1.107	1.098	1.09	1.002	0.992	0.987	0.994	1	1.005	1.007	1.002	1.017
A0A0G2K8V2	Vinculin OS=Rattus norvegicus GN=Vcl PE=1 SV=1	4.67372	4	10	4	1	1134	123.5	5.71	25.7	Phospho [S290; S346; S596; S600; T602; T603; T604]	1.002	0.984	1.026	1.008	0.937	1.019	1.046	1.046	1.029	0.948	0.966	1.013	1.054	1.067	1.094	0.991	1.016	1.039	1.033	0.983	1.014	1.046	1.014	1.053	0.969	0.997	1.05
A0A0G2K8W9	Spectrin beta chain OS=Rattus norvegicus GN=Sptbn1 PE=1 SV=1	3.30789	9	40	9	1	2358	273.3	5.64	97.74	Phospho [S257; S2097; T2153; S2154; S2155; S2158; S2159; S2163; T2165; S2166; T2189; S2334; S2335]	0.967	0.942	0.969	0.977	0.972	0.99	1.061	1.047	1.074	0.94	0.969	0.963	1.008	1.013	1.024	0.987	0.932	0.981	0.994	1.013	1.013	1.015	1.02	1.034	0.948	0.952	0.93
A0A0G2K8Z9	Kinesin family member 13B OS=Rattus norvegicus GN=Kif13b PE=1 SV=1	1.79056	3	8	3	1	1843	204.7	5.8	18.24	Phospho [T1704; S1705; S1707; S1794; S1795]	1.073	0.967	0.988	1.083	0.982	0.929	1.056	0.979	0.94	1.075	0.921	1.005	1.088	1.041	0.979	1.064	1.027	1.05	0.972	0.904	0.94	1	0.922	0.915	0.984	1.02	0.929
A0A0G2K904	RCG56631, isoform CRA_d OS=Rattus norvegicus GN=Sltm PE=1 SV=1	3.57834	3	8	3	1	1034	117.1	8.02	21.17	Phospho [S291; S373; T374; S376]	0.999	1.032	1.004	0.969	0.913	1.008	0.972	0.997	1.02	1	0.954	1	1.008	0.993	1.057	0.883	0.906	0.961	1.051	0.936	1.069	1.077	0.974	1.08	1.012	0.99	0.99
A0A0G2K948	Double PHD fingers 2 OS=Rattus norvegicus GN=Dpf2 PE=1 SV=1	3.7037	1	1	1	1	405	45.8	6.98	3.65	Phospho [S142]	1.024	0.986	0.988	0.974	0.921	1.017	1.035	1.018	1.105	0.871	0.791	0.891	0.938	0.983	1.016	0.986	0.943	0.993	1.076	0.941	0.855	1.024	0.981	1.027	0.941	0.952	1.024
A0A0G2K964	Ubiquitin-conjugating enzyme E2E 3 OS=Rattus norvegicus GN=Ube2e3 PE=1 SV=1	10.6952	1	1	1	1	187	20.7	7.77	2.83	Phospho [S5]	1.275	0.87	0.813	0.964	0.866	0.816	1.113	1.108	0.841	1.021	0.735	0.851	0.988	0.799	0.82	1.062	0.762	0.855	0.905	0.933	0.881	0.913	0.756	0.817	1.14	1.017	0.974
A0A0G2K9D6	SWI/SNF-related, matrix-associated, actin-dependent regulator of chromatin, subfamily c, member 1 OS=Rattus norvegicus GN=Smarcc1 PE=1 SV=1	2.49307	4	11	4	1	1083	120.9	5.81	45.28	Phospho [S309; S327; S329]	1.02	1.055	0.99	0.958	0.98	0.964	1.047	1.011	1.024	0.99	0.922	0.969	1.077	1.092	1.063	1.018	0.979	1.003	0.971	0.973	0.977	1.037	1.043	1.033	1.085	1.079	1.098
A0A0G2K9F2	Uncharacterized protein OS=Rattus norvegicus GN=Nemf PE=1 SV=1	6.65813	2	6	2	1	781	89.5	5.97	23.53	Phospho [S417; S737; S738]	1.015	0.952	0.94	1.078	0.994	0.928	1.162	1.1	1.1	1.051	0.985	1.029	1.094	1.065	1.032	0.992	1.015	0.975	0.916	0.966	0.975	0.974	0.951	0.993	1.063	1.032	1.051
A0A0G2K9F9	Coronin OS=Rattus norvegicus GN=Coro7 PE=1 SV=1	1.19177	1	1	1	1	923	101.2	6.48	3.64	Phospho [S460]	1.035	0.927	0.878	0.925	0.99	1.096	0.894	0.885	1	0.705	0.827	0.885	1.132	1.032	1.042	1.095	0.944	1.144	0.992	0.911	1.127	1.095	1.018	1.172	1.028	1.015	1.109
A0A0G2K9R0	Zinc finger, SWIM-type-containing 8 OS=Rattus norvegicus GN=Zswim8 PE=1 SV=1	3.00501	3	8	3	1	1797	193.3	6.99	26.16	Phospho [S48; S53; S564; S1122; S1123; T1125]	0.963	1.008	1.015	1.004	0.969	1.03	1.024	1.038	0.988	1.087	1.058	1.083	1.064	1.074	1.002	0.986	1.028	0.961	1.031	1.061	1.096	0.998	1.036	1.043	0.907	0.949	0.886
A0A0G2K9T4	Microtubule-actin cross-linking factor 1 OS=Rattus norvegicus GN=Macf1 PE=1 SV=1	0.176056	2	4	2	1	7384	834.6	5.38	12.23	Phospho [S3832; S3834]	1.02	1.044	1.059	0.907	0.92	1.003	1.008	1.035	1.029	0.902	0.964	1.034	0.953	0.974	1.045	0.979	0.995	1.105	1.036	0.976	1.023	0.993	1.032	1.077	0.981	1.11	0.871
A0A0G2KA69	Protein SDE2 homolog OS=Rattus norvegicus GN=Sde2 PE=1 SV=1	11.7647	5	11	5	1	459	49.4	5.64	35.29	Phospho [S288; S290; T341; S343]	1.018	1.002	1.122	0.929	0.903	1.004	1.111	1.177	1.181	0.95	0.917	1.013	0.971	0.991	1.058	1.01	1.037	0.992	0.91	0.901	0.906	0.998	0.986	1.026	1.012	1.008	1.11
A0A0G2KA71	Nectin cell adhesion molecule 2 OS=Rattus norvegicus GN=Nectin2 PE=1 SV=1	3.85439	1	1	1	1	467	50.7	5.48	2.34	Phospho [S394]	0.959	0.816	0.907	0.867	0.952	0.871	1.046	0.956	1.03	0.975	0.912	0.892	0.995	0.916	0.971	0.858	0.847	0.946	0.913	1.155	0.958	1.019	0.906	0.939	1.009	0.854	0.886
A0A0G2KA90	Desmocollin 1 OS=Rattus norvegicus GN=Dsc1 PE=4 SV=1	3.20285	2	3	2	1	843	94	5.87	7.26	Phospho [S502; S503]	1.015	1.132	1.094	1.009	1.055	1.112	0.956	1.008	1.031	0.964	1.081	1.078	0.966	1.03	1.08	0.986	1.114	1.091	0.925	0.99	1.096	0.991	0.955	1.043	1.017	1.003	1.157
A0A0G2KAB7	Hypothetical protein LOC100361951 OS=Rattus norvegicus GN=LOC100361951 PE=4 SV=1	21.4286	4	10	4	1	98	10	8.72	22	Phospho [S18; S73; S74; S75; S76]	1.06	1.054	1.068	1.16	1.1	1.078	0.919	0.926	0.899	1.063	1.066	1.063	0.949	0.93	0.939	0.96	0.995	0.981	0.91	0.926	0.978	0.936	0.947	0.947	0.976	1.043	1.025
A0A0G2KAD6	Aspartate-beta-hydroxylase OS=Rattus norvegicus GN=Asph PE=1 SV=1	13.5266	2	8	1	1	207	22.7	9.72	33.42	Phospho [S133]	1.018	1.033	1.083	1.066	1.037	1.099	1.015	0.998	1.064	1.035	1.144	1.078	0.975	0.934	1.006	1.06	1.026	1.096	0.998	0.954	1.021	0.952	0.827	0.997	1.008	0.891	1.012
A0A0G2KAE6	Mitoguardin 2 OS=Rattus norvegicus GN=Miga2 PE=1 SV=1	6.40809	2	4	2	1	593	65.6	5.35	8.48	Phospho [S111; S205; T206; T208]	0.924	1.086	1	0.865	0.989	0.983	0.955	0.963	0.992	0.977	1.198	0.998	0.987	0.977	1.063	0.997	1.004	1.057	0.947	0.896	1.018	0.977	0.95	1.059	1.041	1.062	1.017
A0A0G2KAH4	Dedicator of cytokinesis 6 OS=Rattus norvegicus GN=Dock6 PE=1 SV=1	1.46711	2	2	2	1	2113	236.6	6.89	9.39	Phospho [S30; S32; S178]	1.148	1.029	0.838	1.181	1.069	0.968	1.174	1.035	0.926	1.016	0.952	0.891	1.096	1.133	0.997	1.052	1.068	0.864	1.16	1.038	0.996	1.183	1.036	0.979	1.109	1.077	1.206
A0A0G2KAH6	SRSF protein kinase 3 OS=Rattus norvegicus GN=Srpk3 PE=1 SV=1	4.40678	2	5	1	1	590	65.1	7.36	9.37	Phospho [S352; S355; S356; T449]	0.967	0.963	0.968	0.954	0.884	1.014	0.918	1.079	0.957	1.009	1.024	1.062	0.929	0.878	0.967	0.97	0.983	1.015	0.926	0.926	1.022	0.945	0.984	0.996	0.923	0.99	0.883
A0A0G2KAQ5	Myozenin 2 OS=Rattus norvegicus GN=Myoz2 PE=1 SV=1	9.09091	1	16	1	1	264	29.8	7.55	42.53	Phospho [S106; T107; T111]	0.955	0.932	0.944	0.932	1.017	0.962	0.96	0.99	0.926	0.912	0.958	0.938	1.011	1.028	0.948	1.011	1.069	1.016	0.953	0.981	0.95	0.974	0.972	0.96	1.052	1.067	1.074
A0A0G2KAU2	Armadillo repeat-containing X-linked protein 3 OS=Rattus norvegicus GN=Armcx3 PE=1 SV=1	7.76471	2	7	2	1	425	47.3	8.21	16.69	Phospho [S61; S110; S113; T116]	0.974	1.074	1.027	1.098	1	1.021	0.995	1.077	1.009	1.041	0.985	1.056	1.022	1.084	1.023	1.072	1.042	1.084	0.97	1.036	0.977	0.988	0.975	0.979	1.02	1.076	0.983
A0A0G2KB11	StAR-related lipid transfer domain-containing 10 OS=Rattus norvegicus GN=Stard10 PE=1 SV=1	4.13223	1	5	1	1	363	40.2	9.04	11.78	Phospho [S356; T363]	1.114	1.006	1.043	1.047	0.902	1.021	1.082	1.053	0.934	1.034	0.966	0.917	1.169	1.034	1.034	1.076	0.963	1.04	0.964	0.963	0.964	1.117	1.018	1.095	1.069	1.131	0.978
A0A0G2KB56	Glutamine fructose-6-phosphate transaminase 1, isoform CRA_a OS=Rattus norvegicus GN=Gfpt1 PE=1 SV=1	1.8598	1	7	1	1	699	78.9	7.02	8.86	Phospho [S261; T262; T263]	0.84	0.92	0.776	1.015	1.068	0.924	0.832	0.935	0.722	1.043	1.096	0.986	0.964	0.992	0.929	0.914	1.003	0.911	1.148	1.2	1.189	1.143	1.236	1.17	0.977	1.089	0.911
A0A0G2KB60	Ribosomal protein S6 kinase C1 OS=Rattus norvegicus GN=Rps6kc1 PE=1 SV=1	2.58373	2	4	2	1	1045	114.8	4.89	6.91	Phospho [S280; S281; T283; S426]	0.975	1.004	1.01	0.926	1.008	1.003	0.918	0.982	1	0.87	1.009	0.95	0.939	1.077	1.039	0.986	1.142	0.98	0.908	1.018	1.001	0.939	1.03	1.016	1.015	1.065	1.028
A0A0G2KB73	Replication timing regulatory factor 1 OS=Rattus norvegicus GN=Rif1 PE=1 SV=1	0.538079	1	1	1	1	2416	266.1	6	4.1	Phospho [S1562]	0.873	0.914	0.927	0.986	0.934	1	0.969	0.903	0.971	0.935	0.912	0.948	0.959	0.884	0.965	0.93	0.926	0.972	0.91	0.906	0.941	0.867	0.966	0.919	0.879	0.897	0.843
A0A0G2KBB9	Ankyrin 2 OS=Rattus norvegicus GN=Ank2 PE=1 SV=1	1.23644	3	10	3	1	3963	433.3	5.16	36.29	Phospho [S2094; S3347; T3789; S3790]	0.937	0.979	0.941	0.951	0.996	0.968	1.084	1.125	1.039	0.942	0.927	0.89	1.035	1.032	1.064	0.945	0.926	1	0.977	0.972	0.964	0.988	0.987	0.961	0.957	0.982	0.95
A0A0G2KBC7	ATP-dependent 6-phosphofructokinase OS=Rattus norvegicus GN=Pfkm PE=1 SV=1	2.7027	2	3	2	1	851	93.5	7.42	5.66	Phospho [S738; T740; S846]	0.945	1.143	0.983	1.478	1.145	1.075	0.696	0.916	0.797	1.337	1.36	1.154	0.979	1.044	1.02	0.984	1.044	0.955	1.056	1.116	1.014	0.922	0.991	0.956	0.758	1.008	0.936
A0A0G2QC02	Ski2-like RNA helicase OS=Rattus norvegicus GN=Skiv2l PE=1 SV=1	2.00965	2	6	2	1	1244	137.2	6.38	14.48	Phospho [S242; S252; S253]	1.011	0.925	0.96	1.091	1.068	1.049	0.911	0.912	0.89	1.016	1.002	1.004	1.041	1.034	1.067	0.954	0.979	0.914	1.104	1.082	1.171	1.13	1.055	1.12	0.974	1.006	0.957
A0A0G2QC19	DnaJ heat shock protein family (Hsp40) member C21 OS=Rattus norvegicus GN=Dnajc21 PE=1 SV=1	3.75235	1	1	1	1	533	61.8	5.83	5.13	Phospho [S283]	1.056	1.205	0.951	0.969	0.942	0.81	1.061	0.956	1.026	1.001	1.038	0.809	0.993	0.998	0.867	0.962	0.945	1.044	0.914	0.878	0.896	0.969	0.884	0.984	1.035	1.083	0.997
A0A0G2QC21	Rho guanine nucleotide exchange factor 7 OS=Rattus norvegicus GN=Arhgef7 PE=1 SV=1	3.13225	3	9	3	1	862	97.1	6.74	27.82	Phospho [S497; S655; S673]	1.048	1.055	1.025	1.048	1.034	1.029	1.048	1.018	1.019	1.022	1.005	0.978	1.078	1.066	1.029	0.969	0.994	0.982	1.048	1.068	0.998	1.052	1.038	1.04	1.021	1.038	1.029
A0A0G2QC38	Serine and arginine-rich-splicing factor 11 OS=Rattus norvegicus GN=Srsf11 PE=1 SV=1	8.80626	6	12	5	1	511	56.6	10.7	44.36	Phospho [S334; S422; S462; S477; S484]	0.955	1.03	0.979	0.992	1.033	1.022	1.045	1.051	1.135	0.95	0.97	0.972	0.986	0.978	1.019	1.046	1.035	1.018	1.033	1.084	1.061	1.07	1.093	1.107	1.046	1.077	1.088
A0A0G2QC39	Taxilin gamma OS=Rattus norvegicus GN=Txlng PE=1 SV=1	3.20755	1	1	1	1	530	60.8	7.68	5.09	Phospho [S82]	1.108	1.194	0.918	1.011	1.037	0.911	0.927	1.017	0.992	0.868	0.81	0.903	0.916	1.127	1.021	0.992	1.073	0.935	0.928	1.112	0.938	0.927	1.091	1.017	0.972	1.162	0.973
A0A0H2UHJ3	Uncharacterized protein OS=Rattus norvegicus PE=3 SV=1	14.9123	1	31	1	1	114	11.5	4.22	111.54	Phospho [S101; S104]	0.991	0.983	1.059	0.981	0.94	1.022	1.013	1.007	1.042	1.121	1.093	1.028	0.987	0.949	1.033	1.06	0.996	1.031	0.998	0.967	0.983	1.02	1.008	1.015	0.952	0.909	0.965
A0A0H2UHJ4	Integrator complex subunit 12 OS=Rattus norvegicus GN=Ints12 PE=1 SV=1	2.14133	1	4	1	1	467	49.1	9.69	6.78	Phospho [S132; S133]	0.945	0.999	1.064	0.913	0.971	0.989	0.903	0.899	0.889	0.98	0.931	1.019	0.94	0.974	0.968	0.868	0.959	0.983	0.971	0.955	1.012	0.993	1.008	1.075	0.977	1.036	1.027
A0A0H2UHJ5	Zinc finger RNA-binding protein OS=Rattus norvegicus GN=Zfr PE=1 SV=1	1.39665	2	4	2	1	1074	116.8	9.04	17.11	Phospho [S1054]	1.18	1.086	1.148	1.118	0.982	1.107	0.932	1.005	0.969	0.97	0.926	0.997	1.012	1.008	0.995	0.918	0.95	0.968	1.04	0.974	1.028	0.952	0.935	0.958	0.932	0.992	0.955
A0A0H2UHQ9	Synaptopodin OS=Rattus norvegicus GN=Synpo PE=1 SV=1	12.3572	9	26	1	1	963	103.1	9.26	87.15	Phospho [S230; S258; S508; S509; S514; S537; T549; S742; S767; S835; S840; S841]	1.004	1.302	0.998	0.991	1.234	0.971	0.896	0.983	0.939	1.003	0.743	0.968	0.996	0.994	0.967	1.049	0.849	1.043	1.073	0.85	1.035	1.131	1.002	1.068	1.207	1.171	1.147
A0A0H2UHR2	Myozenin 3 OS=Rattus norvegicus GN=Myoz3 PE=4 SV=1	6.04839	2	5	2	1	248	27.2	9.16	9.2	Phospho [S178; S180; T182]	0.885	0.943	0.84	1.15	1.001	0.982	0.837	0.812	0.788	1.143	1.301	1.172	1.017	0.86	0.862	1.04	1.051	1.134	1.044	0.994	0.986	1.006	0.999	0.867	1.215	1.161	1.127
A0A0H2UHS8	FXYD domain-containing ion transport regulator 1, isoform CRA_c OS=Rattus norvegicus GN=Fxyd1 PE=1 SV=1	16.8421	1	9	1	1	95	10.6	8.54	17.32	Phospho [T82; S85; S86]	0.954	0.904	0.974	1.133	1.194	1.22	0.842	0.889	0.925	1.058	1.073	1.151	0.869	0.868	0.902	1.103	1.1	1.175	1.201	1.195	1.182	0.941	0.955	0.993	0.814	0.817	0.937
A0A0H2UHZ2	Nucleosome assembly protein 1-like 4 OS=Rattus norvegicus GN=Nap1l4 PE=1 SV=1	8.26873	3	5	3	1	387	44	4.74	26.32	Phospho [T117; S125]	0.92	0.935	0.863	0.993	0.918	0.968	1.271	1.163	1.203	1.019	0.957	1.008	1.087	0.948	1.026	1.025	0.947	0.97	0.898	0.8	0.858	0.951	0.859	0.915	1.05	0.832	0.951
A0A0H2UI14	F-box/LRR-repeat protein 20 OS=Rattus norvegicus GN=Fbxl20 PE=1 SV=1	4.12844	1	2	1	1	436	48.4	7.49	9.54	Phospho [T417]	0.928	0.949	0.907	0.962	1.004	1.114	1.081	1.173	0.969	0.884	0.931	0.86	0.997	1.107	1.106	1.084	1.085	1.08	1.042	0.943	0.914	0.984	0.983	0.887	1.11	1.142	1.09
A0A0H2UI26	Metalloreductase STEAP3 OS=Rattus norvegicus GN=Steap3 PE=1 SV=1	2.61044	1	1	1	1	498	55.6	9.22	3.26	Phospho [S30]	0.906	0.857	0.991	1.033	0.993	0.99	0.902	0.826	1.025	1.009	0.851	1.337	0.992	0.953	1.142	0.984	0.894	1.08	1.066	0.807	1.258	0.986	0.9	1.038	1.057	0.965	1.165
A0A0H4SRI2	Kinase D-interacting substrate 220 isoform 1 OS=Rattus norvegicus GN=Kidins220 PE=2 SV=1	0.451977	1	1	1	1	1770	196.3	6.49	2.47	Phospho [S918]	0.764	1.076	0.959	0.798	1.071	1.098	0.901	1.128	0.94	0.87	1.085	1.098	0.907	1.066	1.126	0.835	1.055	1.022	0.877	1.074	1.102	0.9	1.149	1.213	0.767	1.104	0.911
A0A0U1RRU0	SRSF protein kinase 1 OS=Rattus norvegicus GN=Srpk1 PE=1 SV=1	6.87023	4	6	3	1	655	73.9	6.54	15.43	Phospho [S309; S311; T453; S455; T514]	1.026	0.897	0.964	0.997	0.882	0.899	1.048	0.947	0.968	1.061	0.909	0.99	1.131	0.981	1.05	0.981	0.927	0.933	1.03	0.874	0.985	1.062	0.947	1.013	1.094	1.086	1.075
A0A0U1RRV0	Praja ring finger ubiquitin ligase 1 (Fragment) OS=Rattus norvegicus GN=Pja1 PE=1 SV=1	6.56371	1	1	1	1	259	28.4	9.06	4.88	Phospho [T231]	1.119	0.913	0.85	0.939	1.084	1.112	0.991	1.052	0.974	1.065	1.014	1.056	0.963	0.915	1.018	0.876	1.046	0.987	0.983	1.06	1.116	1.084	0.967	0.975	1.14	1.28	0.912
A0A0U1RRV5	Clustered mitochondria protein homolog OS=Rattus norvegicus GN=Cluh PE=1 SV=1	0.889548	1	2	1	1	1349	151.1	6.02	5.75	Phospho [S1335]	1.057	0.996	1.193	1.064	1.001	1.138	0.854	0.956	0.934	0.896	0.984	1.043	0.981	1.056	1.106	0.911	1.023	1.082	1.082	1.048	1.164	1.041	0.98	1.091	0.9	0.967	0.969
A0A0U1RRZ5	Protein PRRC2A OS=Rattus norvegicus GN=Prrc2a PE=1 SV=1	2.59019	4	7	4	1	2162	229	9.45	14.77	Phospho [S1007; T1086; S1088; T1090; S1092; S1109; T1111; S1113; T1115]	0.957	1.057	1.054	0.949	0.962	0.968	1.004	1.069	1.073	0.886	0.845	0.907	1.019	0.992	1.047	0.981	1.03	1.119	0.946	0.999	0.974	0.997	0.958	0.96	1.024	1.081	1.039
A0A140TAC3	Epsin-1 OS=Rattus norvegicus GN=Epn1 PE=1 SV=1	3.99306	1	6	1	1	576	60.2	4.81	10.35	Phospho [S419; S420; T421]	1.041	0.986	0.953	0.937	0.915	1.028	0.86	0.805	0.991	1.084	0.942	0.95	0.824	1.026	0.989	0.933	1.066	0.967	1.006	0.916	0.882	0.978	0.932	0.981	1.228	0.872	1.119
A0A140TAG3	Zinc finger CCCH domain-containing protein 18 OS=Rattus norvegicus GN=Zc3h18 PE=1 SV=1	6.1569	6	8	6	1	1007	112.2	8.38	28.3	Phospho [S99; S589; S897; S906; S947]	0.949	0.884	0.923	0.858	0.772	0.817	1.199	1.101	1.129	1.358	1.37	1.358	1.009	0.915	0.946	0.992	0.882	0.996	0.875	0.819	0.844	0.948	0.84	0.904	1.11	0.989	1.066
A0A140UHX0	Protein kinase C delta type OS=Rattus norvegicus GN=Prkcd PE=1 SV=1	6.53789	2	3	2	1	673	77.5	7.83	11.39	Phospho [S504; T505; S643]	0.86	0.865	0.944	1.022	1.023	1.067	0.877	0.957	0.914	0.929	0.991	0.95	0.994	0.992	1.049	0.964	0.999	0.969	1.115	1.023	1.131	1.155	1.175	1.243	0.945	0.899	0.966
A0A140UHX2	Zinc finger, C3HC-type-containing 1 OS=Rattus norvegicus GN=Zc3hc1 PE=1 SV=1	16.5339	5	13	5	1	502	55.4	5.58	27.82	Phospho [S62; S335; S344; S354; S357; S358; S359; S407; S409; S410]	1.061	1.028	0.999	0.975	1.043	0.905	1.131	1.132	0.99	0.984	1.004	0.946	1.021	1.052	1.013	1.076	1.007	0.988	1.054	0.971	0.984	1.059	1.087	0.991	0.986	1.085	1.051
A0A140UHX6	Spectrin beta chain OS=Rattus norvegicus GN=Sptb PE=1 SV=1	2.70502	5	8	5	1	2329	267.9	5.45	14.99	Phospho [S34; S35; S36; S1396; S2043; T2113; S2114; S2162]	0.878	0.915	0.912	0.995	1.07	1.048	1.043	1.078	1.025	1.045	1.008	0.981	1.019	1.032	0.995	0.955	1.016	0.969	1.053	1.048	1.022	0.995	1.055	1.021	0.943	0.968	1
A0A1B0GWS0	PTPRF-interacting protein alpha 1 OS=Rattus norvegicus GN=Ppfia1 PE=1 SV=1	1.10585	2	7	2	1	1266	142.5	6.25	23.57	Phospho [S238; S239; S242]	0.943	0.966	1.05	0.928	0.927	1.05	1.064	1.02	1.178	0.884	0.913	1.019	1.005	0.961	1.087	0.932	0.976	1.028	0.96	0.912	1.025	0.985	0.971	1.128	1.025	0.982	1.126
A0A1E1ERK2	Syntaxin 1A OS=Rattus norvegicus GN=Stx1a PE=3 SV=1	6.59722	1	1	1	1	288	33	5.24	3.57	Phospho [S14]	1.101	1.33	1.101	1.011	1.203	1.113	1.025	1.563	1.29	0.953	1.008	1.115	0.902	1.35	1.254	0.912	1.613	1.087	0.919	1.143	1.043	0.975	1.361	1.133	1.017	1.158	1.166
A0A1W2Q642	Uncharacterized protein OS=Rattus norvegicus GN=Pi16 PE=1 SV=1	3.84615	1	2	1	1	494	53.6	5.11	5.25	Phospho [S393; S394]	0.837	0.99	0.987	0.831	0.927	1.045	0.978	1.13	1.105	0.983	1.319	1.052	0.933	0.9	1.175	0.955	1.02	1.183	0.799	1.06	1.105	0.964	1.089	1.056	1.021	1.039	1.095
A0A1W2Q655	Zinc finger and BTB domain containing 20 (Predicted), isoform CRA_c OS=Rattus norvegicus GN=Zbtb20 PE=1 SV=1	4.72335	1	6	1	1	741	81.1	6.49	17.22	Phospho [S431; S432]	0.897	0.96	0.993	0.823	1.053	0.959	0.971	1.152	1.096	0.864	0.964	0.979	0.929	1.074	1.002	0.92	1.012	0.997	0.903	1.011	0.961	0.878	1.164	0.945	0.852	1.035	0.978
A1L130	Inhibitor of growth protein OS=Rattus norvegicus GN=Ing4 PE=1 SV=1	4.08163	1	1	1	1	245	28.1	6.68	3.68	Phospho [S146]	1.063	1.017	0.965	0.904	0.884	1.024	1.036	0.93	0.952	0.888	0.893	0.852	1.061	0.881	0.851	1.033	0.95	0.852	0.988	0.948	0.924	0.985	0.953	1.008	1.059	0.841	0.898
A1L1L5	Ccnk protein OS=Rattus norvegicus GN=Ccnk PE=1 SV=1	3.73514	3	7	3	1	589	65.3	8.41	22.33	Phospho [S332; S336; S348]	1.068	1.034	1.012	1.029	1.026	0.975	1.056	1.022	0.982	1.048	1.013	0.968	1.085	1.04	1.062	0.927	0.975	0.931	1.004	1.014	0.968	1.027	1.026	1.002	1.136	1.072	1.082
A1L1M0	Protein kinase, cAMP-dependent, catalytic, alpha OS=Rattus norvegicus GN=Prkaca PE=1 SV=1	12.5356	3	47	2	1	351	40.6	8.79	208.85	Phospho [T196; T198; S339]	0.976	0.997	0.988	1.086	1.059	1.108	0.914	0.903	0.928	1.058	1.041	1.062	0.961	1.002	1.014	0.982	1.004	1.024	1.039	1.04	1.049	1.049	0.994	1.011	0.966	0.972	1.011
A2RRU1	Glycogen [starch] synthase, muscle OS=Rattus norvegicus GN=Gys1 PE=1 SV=1	13.1436	9	55	9	1	738	84	6.18	190.87	Phospho [S412; S641; S645; S647; S652; S653; S657; S698; S700; S701; S709; S711; T714; S717; S721; S728; S732]	0.968	0.921	0.92	1.058	1.074	1.052	0.886	0.915	0.892	1.013	1.014	0.999	0.977	1.03	0.975	1.075	1	1.027	1.09	1.076	1.075	1.05	1.048	1.035	0.972	0.943	0.91
A2VD09	Abi1 protein OS=Rattus norvegicus GN=Abi1 PE=1 SV=1	7.69231	3	12	3	1	481	52.3	7.64	28.34	Phospho [S183; S225; S240; S242; S243; S246]	1.043	1.05	0.938	0.966	1.041	0.937	0.912	1.03	0.935	0.843	0.847	0.843	1.018	1.035	0.981	0.922	0.977	0.93	0.95	0.896	0.828	0.876	0.98	0.928	1.124	1.047	1.028
A2VD12	Pre-B-cell leukemia transcription factor-interacting protein 1 OS=Rattus norvegicus GN=Pbxip1 PE=1 SV=1	4.70914	4	31	4	1	722	80.2	5.41	88.17	Phospho [S144; S145; S146; T150; S544; S546]	1.003	1.062	0.979	0.953	1.031	0.992	1.016	1.029	0.982	0.906	0.964	0.939	0.935	0.973	0.99	0.873	0.953	0.932	1.007	0.954	0.939	0.923	0.984	0.975	1.079	0.964	0.923
A4L9P7	Sister chromatid cohesion protein PDS5 homolog A OS=Rattus norvegicus GN=Pds5a PE=1 SV=1	1.05026	1	1	1	1	1333	150.2	7.93	3.93	Phospho [S1301]	1.099	1.255	1.262	0.976	1.264	1.087	1.082	1.183	1.228	0.879	0.98	1.103	1.137	1.124	1.247	1.142	1.254	1.118	0.995	1.146	1.202	0.965	1.178	1.093	1.045	1.103	1.085
A6HIS0	RCG32667 OS=Rattus norvegicus GN=Tcap PE=1 SV=1	29.9401	7	29	7	1	167	19.1	5.95	85.37	Phospho [S39; T109; T155; S157; S159; S161]	0.918	0.929	0.933	1.023	1.021	1.041	0.974	0.951	0.974	1.066	1.077	1.088	0.938	1.005	1.019	1.068	1.075	1.098	1.041	1.061	1.079	1.019	1.005	1.025	1.1	1.131	1.121
A7BFV9	Epidermal growth factor receptor pathway substrate 15 OS=Rattus norvegicus PE=1 SV=1	2.67559	1	2	1	1	897	98.6	4.61	6	Phospho [S561; S562]	1.282	1.11	1.02	1.026	0.898	0.946	1.165	1.055	1.012	1.014	0.813	0.953	1.049	0.975	0.994	0.984	1.096	1.099	0.964	0.972	0.938	0.979	1.105	0.959	1.107	0.957	0.953
A7M746	Keratin 83 OS=Rattus norvegicus GN=Krt83 PE=2 SV=1	8.48485	4	21	1	1	495	54.7	6.37	58.38	Phospho [S18; S21; S54; S482; S483; S488; S489]	1.045	0.978	0.885	0.957	0.851	0.895	0.99	0.985	0.919	1.133	0.912	0.906	1.04	0.996	0.926	1.066	0.972	0.986	1.127	0.989	0.908	1.07	1.004	0.863	1.036	0.95	1.005
A7M777	Keratin 85 OS=Rattus norvegicus GN=Krt85 PE=2 SV=1	14.9901	7	19	6	1	507	55.8	6.65	40.01	Phospho [S9; S19; S20; S22; S52; S53; S55; S60; S477; T479; S485; S487; S494; S495; S500; S501]	1.026	0.997	1.002	0.921	0.955	0.934	1.031	0.982	0.98	1.039	1.055	1.082	0.985	1	0.973	1.082	1.064	1.053	1.085	1.098	1.074	1.035	1.025	0.998	1.026	1.052	1.016
A8C4G9	Spinous and karyoplasmic protein OS=Rattus norvegicus GN=Zmynd8 PE=1 SV=1	0.662252	1	1	1	1	1208	133.5	7.34	2.47	Phospho [S654]	1.132	1.047	0.954	1.001	0.855	0.81	1.204	1.032	1.053	1.062	0.973	0.968	1.085	0.95	0.989	1.011	0.893	0.857	1.042	0.875	0.881	1.145	0.981	0.974	1.111	1.077	1.005
A8IRI3	Glucocorticoid receptor OS=Rattus norvegicus GN=gr PE=2 SV=1	2.39295	1	1	1	1	794	87.5	6.79	4.91	Phospho [S223]	0.946	0.937	0.792	0.989	1.008	0.792	0.833	0.863	0.666	0.914	1.147	0.817	0.986	1.107	0.846	1.009	0.97	0.815	1.042	1.177	0.839	0.986	1.106	0.85	0.931	1.119	0.89
B0BN74	Bag2 protein OS=Rattus norvegicus GN=Bag2 PE=2 SV=1	3.33333	1	2	1	1	210	23.6	6.42	5.91	Phospho [S20]	1.062	1.006	0.984	1.042	1.172	0.996	1.062	1.045	1.028	1.069	1.087	1.011	0.971	1.07	0.965	1.215	1.219	1.145	1.096	1.201	1.067	1.177	1.191	1.047	1.093	1.103	1.008
B0BN86	Transmembrane protein 11, mitochondrial OS=Rattus norvegicus GN=Tmem11 PE=2 SV=1	5.26316	2	3	2	1	190	21.3	7.36	4.9	Phospho [S15; S16]	0.887	0.855	0.919	1.01	0.98	1.192	0.965	0.934	0.949	0.915	1.039	1.146	0.984	1.04	1.021	0.942	0.989	1.057	1.034	0.987	1.113	0.958	0.959	1.009	1.087	0.923	0.882
B0BNA5	Coactosin-like protein OS=Rattus norvegicus GN=Cotl1 PE=1 SV=1	8.4507	2	2	2	1	142	15.9	5.4	6.92	Phospho [S141]	0.892	1.082	1.087	0.862	0.994	1.081	0.952	1.032	1.139	0.915	1.022	1.06	0.943	1.035	1.054	0.931	1.022	0.99	0.927	1.068	1.022	0.885	1.033	1.022	0.869	1.027	1.055
B0BNC0	Ckmt2 protein OS=Rattus norvegicus GN=Ckmt2 PE=2 SV=1	20.0477	9	33	9	1	419	47.4	8.4	175.02	Phospho [S148; T151; S211; T214; Y255; S319; T356; Y368; S371]	1.001	1.005	0.881	1.016	1.02	0.85	0.97	0.95	0.838	1.02	1.006	0.875	0.999	0.963	0.842	1.025	0.987	0.869	0.979	0.979	0.835	0.922	0.912	0.798	0.982	1.002	0.821
B0BNJ4	ETHE1, persulfide dioxygenase OS=Rattus norvegicus GN=Ethe1 PE=1 SV=1	5.90551	1	1	1	1	254	27.7	7.06	6.91	Phospho [S14]	1.046	1.213	1.077	0.94	1.119	1.032	1.156	1.203	0.967	0.981	1.108	0.986	1.14	1.097	1.103	1.018	1.107	1.063	1.013	1.137	1.021	1.01	1.037	1.026	1.156	1.172	1.029
B0K014	D-tyrosyl-tRNA(Tyr) deacylase OS=Rattus norvegicus GN=Dtd1 PE=1 SV=1	7.6555	1	2	1	1	209	23.4	7.87	4.29	Phospho [S196; S197]	1.003	0.962	0.981	0.832	0.93	0.908	0.92	1.214	0.88	0.789	1.024	0.933	1.14	0.963	0.832	0.826	0.896	0.993	0.926	0.905	1.032	0.945	0.823	0.997	1.093	1.03	1.005
B1A2U8	Growth factor inhibitor OS=Rattus norvegicus GN=Mtus1 PE=1 SV=1	1.23967	1	2	1	1	1210	134.1	6.8	6.02	Phospho [S1143; T1144]	1.016	1.069	1.051	1.048	1.17	1.136	0.956	1.003	0.994	1.048	1.088	1.115	0.895	1.065	1.014	1.052	1.101	0.981	0.94	0.997	1.012	1.046	1.018	1.032	0.93	1.13	0.935
B1H241	Resistance to inhibitors of cholinesterase 8 homolog A (C. elegans) OS=Rattus norvegicus GN=Ric8a PE=1 SV=1	5.09434	2	4	2	1	530	59.8	5.68	11.91	Phospho [Y434; S435]	1.003	1.108	0.923	1.046	1.052	0.969	1.001	1.029	1.002	1.045	1.036	0.997	1.055	1.07	1.014	0.948	0.856	0.945	0.966	0.906	0.894	1.029	0.926	0.975	1.033	1.017	1.016
B1H286	RGD1564319 protein OS=Rattus norvegicus GN=RGD1564319 PE=2 SV=1	8.73016	1	1	1	1	126	14.4	5.22	2.9	Phospho [S120]	0.99	1.119	0.957	1.072	1.122	0.901	0.946	0.909	0.901	0.981	1.07	0.851	1.019	1.135	0.843	1.138	1.275	0.997	1.078	1.199	0.903	1.117	1.17	0.974	1.376	1.494	1.51
B1H2A6	FMR1 autosomal homolog 2 OS=Rattus norvegicus GN=Fxr2 PE=1 SV=1	2.37037	1	1	1	1	675	74.3	6.1	2.66	Phospho [S477]	0.879	1.076	1.15	1.222	1.029	1.064	1.026	1.073	1.126	1.115	1.032	0.961	1.029	0.854	1.125	1.08	1.037	1.203	0.817	0.839	1.041	0.791	0.85	1.04	0.827	0.997	1.053
B1PRL5	Caveolae-associated protein 4 OS=Rattus norvegicus GN=Cavin4 PE=1 SV=1	16.5746	4	47	4	1	362	41.1	8.63	128.92	Phospho [S19; S20; T22; T334; S361; S362]	1.024	1.013	1.018	0.996	1.023	1.013	0.993	0.943	0.954	1.029	1.063	1.037	1.007	1.006	0.99	1.013	1.021	1.025	0.987	1.01	0.994	0.992	1	1.001	1.081	1.07	1.052
B1VKB4	Synaptopodin OS=Rattus norvegicus GN=Synpo PE=2 SV=1	14.1436	10	27	2	1	905	96.7	9.66	94.82	Phospho [S19; S269; S270; S275; S298; T310; S503; S528; S596; S601; S602; S856]	0.979	0.98	1.021	0.911	0.951	0.939	0.835	0.89	1.041	0.93	1.021	0.917	0.959	0.985	1.05	0.919	1.013	0.875	0.868	1.057	0.992	1.131	1.09	1.088	1.112	1.167	1.095
B1WBQ5	Serine/threonine kinase 3 (STE20 homolog, yeast) OS=Rattus norvegicus GN=Stk3 PE=1 SV=1	5.70265	2	3	2	1	491	56.1	5.15	16.72	Phospho [S316]	0.972	0.94	0.988	0.983	0.964	0.893	1.018	1	1.007	0.978	0.956	0.947	1.051	0.999	1.018	0.94	0.945	0.948	0.887	0.904	0.903	0.948	0.978	0.969	0.935	0.975	0.947
B1WBS1	Ornithine aminotransferase-like 1 (Predicted) OS=Rattus norvegicus GN=Tbc1d25 PE=1 SV=1	1.59884	1	1	1	1	688	76.3	6.3	3.29	Phospho [S506]	1.108	1.024	1.105	1.146	1.01	1.087	1.101	0.971	1.013	1.163	1.034	1.015	1.077	1.061	1.161	1.082	1.026	1.091	1.054	0.935	1.073	1.098	0.943	1.065	1.164	1.04	1.183
B1WBT3	BICD family-like cargo adaptor 2 OS=Rattus norvegicus GN=Bicdl2 PE=1 SV=1	4.53649	3	4	3	1	507	57.5	5	16.29	Phospho [S277; S350]	1.166	1.101	1.052	1.024	0.936	0.93	1.081	0.998	1.005	1.049	0.952	0.918	1.04	0.943	0.925	1.137	1.049	1.055	1.018	0.889	0.933	1.03	0.916	0.918	1.104	1.003	0.967
B1WBU9	Alpha-1,4 glucan phosphorylase OS=Rattus norvegicus GN=Pygm PE=2 SV=1	2.61283	2	5	2	1	842	97.3	7.11	9.78	Phospho [S26; T210; S211]	1.074	1.017	1.084	1.204	1.187	1.154	0.895	0.886	0.981	1.176	1.181	1.109	1.127	1.006	1.023	1.038	1.014	1.024	1.165	1.189	1.198	1.064	1.141	1.074	0.95	0.949	0.964
B1WBW4	Armadillo repeat-containing protein 10 OS=Rattus norvegicus GN=Armc10 PE=1 SV=1	8.49673	2	6	2	1	306	33.4	7.97	28.37	Phospho [S41; S43]	1.007	1.023	1.057	0.942	0.949	1.027	1.016	1.026	1.047	0.963	0.922	0.972	1.011	0.976	1.045	1.011	1.047	0.99	0.94	1.011	1.01	0.99	1.002	1.007	0.949	0.965	0.987
B1WBY8	Hdac2 protein (Fragment) OS=Rattus norvegicus GN=Hdac2 PE=2 SV=1	9.52381	2	7	2	1	546	61.4	7.18	37.55	Phospho [S452; S480]	0.898	0.999	0.917	0.979	0.954	1.01	0.895	0.96	0.911	0.989	0.992	0.988	1.021	1.029	1.042	1.027	1.038	0.929	1.04	1.009	1.081	1.058	1.041	1.085	0.993	1.054	0.974
B1WBZ6	RGD1565685 protein OS=Rattus norvegicus GN=RGD1565685 PE=2 SV=1	2.8125	1	1	1	1	320	36.7	6.33	2.66	Phospho [T315]	0.897	0.925	1.044	0.947	0.981	0.973	1.063	1.067	1.001	0.964	1.045	1.035	1	1.153	1.065	0.792	0.774	0.774	0.928	0.954	0.905	0.952	1.023	0.963	0.992	1.205	1.089
B1WBZ7	GPN-loop GTPase 1 OS=Rattus norvegicus GN=Gpn1 PE=1 SV=1	5.36193	1	7	1	1	373	41.4	4.78	17.41	Phospho [S338; T340]	0.976	0.955	1.014	1.05	0.936	1.014	0.984	0.973	1.096	1.128	0.97	0.988	1.048	0.911	1.033	1.021	0.941	1.051	1.026	0.921	1.008	0.977	0.903	1.021	1.024	0.935	0.974
B1WC02	CTP synthase OS=Rattus norvegicus GN=Ctps1 PE=1 SV=1	3.5533	1	3	1	1	591	66.6	6.58	4.69	Phospho [S574; S575; S578]	1.43	0.853	1.244	1.195	1.013	0.925	1.047	0.977	0.851	1.167	0.966	1.05	1.218	1.073	1.07	1.407	1.142	1.108	1.36	1.01	1.084	1.415	1.007	0.991	1.203	1.036	1.091
B1WC06	MON1 homolog A, secretory-trafficking-associated OS=Rattus norvegicus GN=Mon1a PE=1 SV=1	4.86486	1	1	1	1	555	62.1	6.14	3.47	Phospho [S31]	1.027	0.814	0.94	1.047	0.913	0.895	0.938	1.169	0.844	0.952	0.985	0.976	0.986	0.895	0.902	0.955	1.21	0.907	1.039	1.103	0.914	0.923	0.851	0.936	0.953	0.842	0.97
B1WC16	BCL2-associated transcription factor 1 OS=Rattus norvegicus GN=Bclaf1 PE=1 SV=1	16.8295	21	43	21	1	921	106	9.99	161.44	Phospho [S125; S127; S161; S177; S263; S267; S284; S286; S289; S397; S496; Y511; S512; S531; S648; S658; S761; S885]	0.997	0.971	0.973	0.964	0.94	0.945	1.18	1.187	1.169	1.043	1.02	1.003	1.034	1.036	1.023	0.977	0.986	0.955	0.95	0.95	0.94	1.016	1.019	1.024	1.028	1.032	1.033
B1WC25	Tra2a protein OS=Rattus norvegicus GN=Tra2a PE=1 SV=1	7.0922	3	6	1	1	282	32.6	11.27	19.68	Phospho [S94; S96; S98; S260; S262]	0.891	0.86	0.997	1.035	0.901	0.91	1.104	1.07	1.078	1.031	0.893	1.01	1.109	0.976	1.016	1.003	1.004	0.969	0.974	0.984	0.933	1.064	1.112	1.018	1.031	0.974	1.032
B1WC31	Meis homeobox 1 OS=Rattus norvegicus GN=Meis1 PE=2 SV=1	3.33333	1	2	1	1	390	43	6.33	5.79	Phospho [S196]	1.221	1.185	1.199	1.103	1.056	1.076	1.152	1.021	0.994	0.901	0.89	0.882	1.153	1.039	1.159	0.81	0.871	0.946	0.967	0.871	0.945	1.055	1.049	1.063	1.207	1.089	1.203
B1WC49	Api5 protein OS=Rattus norvegicus GN=Api5 PE=1 SV=1	3.96825	4	10	4	1	504	56.8	5.92	37.66	Phospho [S464; S469]	1.031	0.942	1.037	0.944	0.933	1.003	0.974	1.024	1.097	0.933	0.946	1.005	1.024	0.99	1.015	1.016	1.01	1.021	0.924	0.915	0.906	0.939	0.982	0.98	1.017	0.997	1.045
B2GUV7	Eukaryotic translation initiation factor 5B OS=Rattus norvegicus GN=Eif5b PE=1 SV=1	5.83882	9	30	9	1	1216	137.6	5.57	119.17	Phospho [T107; S108; S114; S137; S139; S165; S215]	1.034	1.022	1.027	1.034	0.997	1.003	1.145	1.148	1.143	0.991	0.912	0.956	1.01	1.017	1.017	1.017	0.997	1.055	0.968	0.947	0.925	0.969	0.95	0.946	1.05	1.018	1.064
B2GUX8	RCG34685, isoform CRA_b OS=Rattus norvegicus GN=Sh3bp5l PE=1 SV=1	2.04082	1	1	1	1	392	43.4	5.88	2.36	Phospho [S377]	1.067	0.869	1.008	1.043	0.921	0.936	1.075	0.868	0.984	1.032	0.848	0.968	1.116	0.877	1.03	1.103	0.867	1.013	1.048	0.867	0.979	1.057	0.987	1.048	1.091	1.056	1.072
B2GUY4	Dematin actin-binding protein OS=Rattus norvegicus GN=Dmtn PE=1 SV=1	5.08475	1	1	1	1	354	39.5	7.02	4.06	Phospho [S226]	1.02	1.114	1.042	1.032	1.079	1.016	1.196	0.967	1.055	1.065	1.065	0.97	1.092	1.257	1.077	0.984	0.854	0.969	1.107	1.153	1.115	1.059	1.099	1.052	1.163	1.1	1.013
B2GV05	RNA-binding protein 5 OS=Rattus norvegicus GN=Rbm5 PE=1 SV=1	4.04908	3	5	3	1	815	92.3	6.21	16.83	Phospho [S59; S624]	0.992	1.022	1.181	0.95	0.993	1.07	0.977	1.002	1.073	0.928	0.952	1.029	0.97	1.026	1.11	1.03	1.078	1.072	0.98	0.985	1.087	0.923	0.995	1.097	1.024	1.051	1.125
B2GV22	Phosphatidylserine synthase 2 OS=Rattus norvegicus GN=Ptdss2 PE=1 SV=1	3.18471	1	1	1	1	471	54.7	6.58	4.82	Phospho [S16]	0.877	1.006	0.934	0.885	1.022	0.974	0.898	0.974	0.981	0.847	1.036	0.952	1.096	1.169	0.997	0.931	1.084	0.964	0.985	1.084	0.983	1.019	1.183	0.997	1.07	1.059	0.972
B2GV24	E3 UFM1-protein ligase 1 OS=Rattus norvegicus GN=Ufl1 PE=1 SV=1	2.39596	4	13	4	1	793	89.5	6.99	63.14	Phospho [S458]	0.989	1.026	0.951	0.93	1.032	0.963	0.847	0.928	0.867	0.933	1.019	1.016	0.996	1.022	0.992	0.89	0.966	0.931	1.018	1.032	1.053	1.065	1.12	1.133	1.184	1.119	1.057
B2GV26	LOC304239 protein (Fragment) OS=Rattus norvegicus GN=LOC304239 PE=2 SV=1	0.921273	1	3	1	1	1194	135.7	6.64	3.47	Phospho [T557; S559; S560]	1.146	1.028	1.128	0.963	0.955	0.952	1.039	0.889	0.966	1.058	1.093	1.067	1.07	0.957	1.005	1.049	1.132	1.01	1.117	1.027	0.934	1.187	1.099	0.987	1.089	0.921	1.103
B2GV41	Ubiquitin specific protease 39 (Predicted), isoform CRA_b OS=Rattus norvegicus GN=Usp39 PE=1 SV=1	2.65957	1	2	1	1	564	65.2	8.9	7.12	Phospho [S81]	1.022	0.841	1.033	1.061	0.927	1.068	1.257	0.822	1.089	1.085	0.852	0.984	1.375	0.944	1.01	1.277	0.918	1.199	0.964	0.841	1.103	1.077	0.947	0.857	1.378	1.064	1.131
B2GV94	Fam134c protein OS=Rattus norvegicus GN=Fam134c PE=1 SV=1	5.15021	1	6	1	1	466	51.5	4.97	36.11	Phospho [S313; S320]	1.05	1.063	1.071	1.009	1.04	0.99	1.073	1.077	1.081	0.967	0.995	0.991	1.073	1.055	1.1	1.045	0.946	1.019	1	0.912	0.964	0.984	0.979	0.986	1.047	0.966	1.008
B2RYA4	Sytl3 protein OS=Rattus norvegicus GN=Sytl3 PE=2 SV=1	2.13816	1	1	1	1	608	68.7	9.22	4.78	Phospho [S231]	0.842	0.915	1.062	0.668	0.946	0.787	0.952	1.166	1.142	0.939	1.065	0.95	1.127	1.029	1.084	0.951	1.046	0.95	0.829	1.075	1.081	0.897	1.029	1.101	0.92	0.997	1.089
B2RYA6	Papillary renal cell carcinoma (Translocation-associated) (Predicted) OS=Rattus norvegicus GN=Prcc PE=1 SV=1	4.08998	1	4	1	1	489	52.1	5.05	12.79	Phospho [S155; S157]	1.14	1.118	1.016	0.996	0.953	0.891	1.076	1.027	0.919	0.995	0.94	0.904	1.035	0.962	0.924	1.143	1.021	1.027	0.973	0.954	0.892	0.985	1.051	0.916	1.051	1.03	1.009
B2RYB3	Serine and arginine repetitive matrix 1 OS=Rattus norvegicus GN=Srrm1 PE=1 SV=1	39.207	52	197	1	1	908	102.4	11.85	630.16	Phospho [S169; S171; S187; S209; S211; S220; S288; S290; S387; S389; S391; S401; T404; T409; S412; T414; S427; S429; S448; S450; S461; S463; S522; S524; S526; S528; S547; S549; S558; S560; S576; T578; T585; S587; S594; S596; Y600; S601; Y608; S609; S611; T618; S620; S630; S632; S640; S642; S649; S657; S659; S669; S679; S687; S689; S698; S699; S708; S710; S716; S718; S728; T730; S741; S743; S759; T875; S877]	1.018	1.02	0.973	0.957	1.018	0.943	1.139	1.136	1.023	0.933	0.964	0.881	1.069	1.074	1.055	1.043	1	0.963	0.986	1.046	0.975	1.084	1.069	1.031	1.006	1.05	0.97
B2RYD7	RCG25591, isoform CRA_a OS=Rattus norvegicus GN=Stt3b PE=1 SV=1	2.79126	2	6	2	1	824	93.4	9.01	14.87	Phospho [S496; S497]	0.831	0.908	0.975	0.94	0.894	0.934	0.961	0.92	0.905	0.992	0.982	1.004	1.015	1.003	0.947	0.941	0.975	0.965	1.056	1.018	1.042	1.013	1.098	1.028	0.943	1.007	0.98
B2RYG3	RGD1565149 protein OS=Rattus norvegicus GN=Vps9d1 PE=2 SV=1	1.39104	1	1	1	1	647	70.9	7.46	3.53	Phospho [S114]	1.046	1.003	0.999	1.008	1.049	0.954	0.995	0.968	1.021	0.983	0.967	0.926	1.049	0.98	1.018	0.927	1.029	0.949	0.93	0.914	0.971	1.003	0.913	1.036	1.077	1.039	1.026
B2RYJ6	Tetratricopeptide repeat domain 9 OS=Rattus norvegicus GN=Ttc9 PE=1 SV=1	4.81928	1	1	1	1	249	27.4	9.44	3.76	Phospho [S104]	0.956	1.051	1.01	1.028	1.072	1.04	0.908	1.072	1.075	0.948	1.022	0.97	1.015	1.056	1.078	0.887	0.969	0.939	0.86	1.048	1.108	0.879	1.097	1.033	0.923	1.124	1.045
B2RYK9	Dmkn protein OS=Rattus norvegicus GN=Dmkn PE=2 SV=1	10.6589	4	4	4	1	516	52.2	6.84	13.77	Phospho [S330; S465]	1.074	1.01	1.035	0.998	0.978	0.967	1.121	1.041	1.052	1.044	1.023	1.034	1.013	1.016	0.958	1.065	0.976	1.03	0.979	0.967	0.984	0.881	0.871	0.95	1.067	0.997	1.046
B2RYL8	DEAD (Asp-Glu-Ala-Asp) box polypeptide 41 OS=Rattus norvegicus GN=Ddx41 PE=1 SV=1	4.50161	1	2	1	1	622	69.8	6.8	4.74	Phospho [S21; S23]	1.094	1.235	0.859	1.025	0.87	1.147	1.19	1.298	0.874	1.068	1.211	0.926	1.25	1.351	1.057	1.246	1.282	1.035	1.116	1.046	0.913	1.185	1.215	1.087	0.983	1.165	1.013
B2RYN2	F-box only protein 31 OS=Rattus norvegicus GN=Fbxo31 PE=1 SV=1	5.52268	2	2	2	1	507	57.4	6.89	8.93	Phospho [T37]	1.035	0.872	0.944	1.087	0.884	0.827	1.125	1.006	1.063	1.248	0.967	1.006	1.159	0.912	1.021	1.597	0.932	1.057	1.08	0.916	0.919	1.056	0.971	0.878	1.251	1.017	0.979
B2RYP6	LUC7-like 2 (S. cerevisiae) OS=Rattus norvegicus GN=Luc7l2 PE=1 SV=1	9.69388	5	6	4	1	392	46.6	10.1	14.48	Phospho [S261; S263; S281; S283; S285; S336; S354; S358; S383; S384]	1.077	0.958	0.958	0.845	0.999	0.903	0.981	0.818	0.859	0.794	0.935	0.949	0.772	0.975	0.943	0.836	1.007	0.993	0.884	0.975	0.943	0.924	1.073	0.873	1.026	1.122	1.015
B2RYP7	Ints10 protein (Fragment) OS=Rattus norvegicus GN=Ints10 PE=2 SV=1	1.69252	1	2	1	1	709	81.9	7.44	3.43	Phospho [S380; S381]	0.949	0.91	0.846	0.877	0.967	1.014	0.989	1.077	0.948	1.002	1.195	0.95	1.031	1.107	1.09	0.937	1.114	1.01	1.073	1.081	1.166	1.083	1.113	1.12	0.941	1.223	1.014
B2RYU7	Cbx5 protein OS=Rattus norvegicus GN=Cbx5 PE=1 SV=1	6.80628	3	9	3	1	191	22.2	5.86	22.53	Phospho [S92; S93]	1.19	1.118	1.043	1.045	1.05	1.02	0.998	0.963	0.937	1.084	1.043	1.018	1.042	1.005	0.992	1.078	1.065	0.997	1.135	1.151	1.052	1.026	0.988	0.955	0.929	0.889	0.882
B2RYW7	RCG26543, isoform CRA_b OS=Rattus norvegicus GN=Srp14 PE=1 SV=1	11.8182	1	4	1	1	110	12.5	10.17	9.84	Phospho [S44; S45]	1.092	1.181	1.159	1.115	1.08	1.043	1.067	0.973	0.986	0.981	0.892	0.97	0.975	0.998	0.978	1.217	1.187	1.131	1.067	1.027	1.011	0.969	0.917	0.911	0.893	0.849	0.919
B2RZ23	Centromere protein A OS=Rattus norvegicus GN=Cenpa PE=1 SV=1	18.239	2	8	2	1	159	17.8	11.74	17.93	Phospho [S15; S16; S40; S41]	0.94	1.015	0.954	0.997	1.033	0.869	1.041	1.045	0.903	0.895	1.018	0.888	0.981	1.023	0.96	1.088	1.156	1.073	1.01	1.003	1.013	1.014	1.067	1.014	1.052	1.168	1.03
B2RZ33	Nck1 protein OS=Rattus norvegicus GN=Nck1 PE=2 SV=1	5.83554	2	4	2	1	377	42.8	6.47	20.76	Phospho [S85]	1.047	1.099	1.052	1.016	1.039	1.032	0.945	0.879	1.149	1.03	0.946	0.992	1.022	0.981	1.143	1.048	0.935	1.077	1.001	1.004	1.006	1.036	0.911	0.936	1.04	0.962	1.067
B2RZ71	Inhibitor of growth protein OS=Rattus norvegicus GN=Ing5 PE=1 SV=1	5	1	1	1	1	240	27.8	7.64	3.2	Phospho [S118]	0.993	0.978	1.047	0.861	0.917	1.011	0.88	1.047	1.06	0.9	0.835	0.957	0.888	1.001	0.994	0.946	0.932	1.065	0.946	1.002	0.938	0.88	0.911	1.051	0.959	0.949	1.046
B2RZ79	Iron-sulfur cluster assembly enzyme OS=Rattus norvegicus GN=Iscu PE=1 SV=1	6.58683	1	1	1	1	167	18	9.29	2.71	Phospho [S14; S20]	0.983	1	0.828	1.041	0.943	0.831	1.178	1.067	0.934	0.934	0.912	0.81	1.101	1	0.998	1.175	1.19	0.921	0.918	1.068	0.656	1.149	1.062	0.789	1.153	1.126	0.858
B2RZB3	Eva-1 homolog B OS=Rattus norvegicus GN=Eva1b PE=1 SV=1	8.44444	1	2	1	1	225	24.6	5	3.85	Phospho [T147; T149]	1.149	0.956	1.068	1.344	1.013	0.949	1.222	1.02	1.102	1.154	0.97	0.903	1.28	1.098	1.041	1.311	1.139	1.033	1.187	0.894	0.919	1.188	0.876	0.974	1.347	1.054	1.049
B3DM93	Programmed cell death 4 OS=Rattus norvegicus GN=Pdcd4 PE=2 SV=1	4.47761	3	9	3	1	469	51.7	5.16	17.13	Phospho [T93; S94; S457]	1.115	1.1	1.114	1.035	1.055	1.09	0.939	0.979	0.976	0.949	0.945	0.94	1.033	1.027	1.04	0.932	0.918	0.919	1.013	1.044	1.045	0.972	0.942	0.989	1.031	1.011	1.019
B3DMA0	Tumor protein p53-inducible protein 11 OS=Rattus norvegicus GN=Tp53i11 PE=1 SV=1	5.29101	1	1	1	1	189	20.9	9.41	3.16	Phospho [S14]	0.984	0.935	1.08	1.03	1.152	1.033	0.901	0.865	1.018	1.047	0.804	1.016	0.895	0.965	0.995	0.996	0.917	0.996	1.07	1.029	1.1	0.949	0.883	0.938	0.991	0.898	1.012
B4F786	CD2 antigen (Cytoplasmic tail) binding protein 2 (Predicted), isoform CRA_a OS=Rattus norvegicus GN=Cd2bp2 PE=1 SV=1	9.11765	4	13	4	1	340	37.5	4.61	50.8	Phospho [S49; S194]	1.047	0.988	1.018	0.954	0.931	0.961	1.053	1.022	1.058	0.91	0.814	0.921	1.019	0.991	1.019	1.062	0.983	1.029	0.968	0.931	0.956	1.023	1.01	0.992	1.117	1.05	1.083
B4F7A3	Galectin OS=Rattus norvegicus GN=Lgalsl PE=1 SV=1	12.7907	1	3	1	1	172	18.9	5.35	13.61	Phospho [S22; S25]	0.843	1.121	1.294	0.905	1.004	1.411	0.808	0.963	1.305	1.003	0.876	1.18	0.857	0.899	1.522	0.949	0.984	1.327	0.807	0.907	1.33	0.885	0.903	1.244	0.938	0.942	1.243
B4F7E5	Calcium-transporting ATPase OS=Rattus norvegicus GN=Atp2a1 PE=2 SV=1	13.0785	9	31	7	1	994	109.3	5.22	125.71	Phospho [S19; T21; T22; S184; S186; T441; S643]	0.86	0.864	0.912	1.008	1.011	1.011	0.865	0.867	0.859	1.047	1.062	1.045	1.011	1.018	1.029	0.938	0.943	0.947	1.16	1.177	1.188	1.171	1.165	1.169	0.894	0.917	0.899
B4F7F3	Armadillo repeat gene deleted in velo-cardio-facial syndrome OS=Rattus norvegicus GN=Arvcf PE=1 SV=1	2.36382	2	4	2	1	973	105.4	6.57	8.88	Phospho [S344; S346; T905; S908]	1.004	1.001	1.193	1.003	1.016	1.188	0.987	1.034	1.056	1.043	0.996	1.007	1.027	1.061	1.078	1.064	1.15	1.259	1.084	0.981	1.12	1.023	0.97	1.102	1.015	1.043	1.153
B5DEG7	Chromosome alignment maintaining phosphoprotein 1 OS=Rattus norvegicus GN=Champ1 PE=1 SV=1	1.37328	1	1	1	1	801	87.3	7.56	3.46	Phospho [S416]	1.045	0.964	0.897	1.027	0.936	0.86	1.067	0.958	1.009	0.956	0.981	1.028	1.056	1.138	1.126	0.964	1.034	0.937	1.06	1.031	1.044	1.041	1.075	1.02	1.059	1.08	1.071
B5DEK0	Regulation of nuclear pre-mRNA domain containing 1B OS=Rattus norvegicus GN=Rprd1b PE=1 SV=1	3.68098	1	4	1	1	326	36.9	5.97	11.74	Phospho [S134]	0.953	1.06	1.025	0.938	0.961	0.959	1.032	1.043	1.072	0.898	0.963	0.911	1.017	1.036	1.05	0.943	1.036	1.012	0.896	0.993	0.946	0.969	1.007	0.985	1.007	1.04	1.001
B5DEN5	Eukaryotic translation elongation factor 1 beta 2 OS=Rattus norvegicus GN=Eef1b2 PE=1 SV=1	17.3333	3	12	3	1	225	24.7	4.72	53.24	Phospho [T87; T88; S90; S106]	1.098	1.044	1.039	1.001	0.934	1.004	1.046	1.03	1.107	0.903	0.871	0.984	1.014	0.975	1.046	1.034	0.963	1.068	0.92	0.874	0.956	0.947	0.879	0.975	1.016	0.923	1.049
B5DEZ8	Plexin domain containing 2 OS=Rattus norvegicus GN=Plxdc2 PE=1 SV=1	4.90566	2	3	2	1	530	59.4	6.62	14.4	Phospho [S507]	1.061	1.07	1.032	1.215	1.117	0.9	1.181	1.019	0.988	1.184	0.964	0.96	1.364	1.031	0.979	1.249	1.131	1.02	1.091	0.993	0.915	1.098	0.962	0.904	1.146	0.979	0.965
B5DF05	Ras interacting protein 1 OS=Rattus norvegicus GN=Rasip1 PE=1 SV=1	1.45396	1	1	1	1	619	67.8	5.44	3.38	Phospho [T618]	0.987	1	0.929	1.032	1.017	1.064	0.925	0.892	0.968	0.842	0.892	0.946	0.897	1.007	0.972	0.98	0.924	1.078	0.933	0.977	1.111	0.986	0.982	0.998	0.947	0.945	0.999
B5DF71	Brd3 protein OS=Rattus norvegicus GN=Brd3 PE=1 SV=1	1.48248	1	4	1	1	742	81.4	9.32	6.21	Phospho [S261; S263]	1	1.221	1.058	1.202	1.132	1.096	1.175	1.391	1.266	0.984	1.132	1.045	1.217	1.181	0.967	1.15	1.177	1.088	0.991	1.049	0.966	0.917	1.101	1.02	1.186	1.22	1.024
B5DF98	Map3k3 protein OS=Rattus norvegicus GN=Map3k3 PE=1 SV=1	1.27796	1	1	1	1	626	70.6	8.87	2.45	Phospho [S250]	0.935	1.101	0.961	0.915	0.994	0.968	0.872	1.056	0.929	0.893	0.976	0.957	0.857	0.994	0.984	1.051	1.094	1.162	0.922	0.975	0.915	0.857	0.95	1.122	0.909	1.03	1.131
B5DFC8	Eukaryotic translation initiation factor 3 subunit C OS=Rattus norvegicus GN=Eif3c PE=1 SV=1	1.53677	2	6	2	1	911	105.4	5.78	24.45	Phospho [S39]	0.972	0.963	0.981	0.944	0.96	0.886	1.282	1.146	1.135	1.708	1.489	1.542	0.889	0.966	0.925	0.916	0.931	0.908	0.917	0.914	0.904	0.808	0.89	0.817	0.868	0.868	0.84
B5DFG8	Pygopus 2 OS=Rattus norvegicus GN=Pygo2 PE=1 SV=1	3.7037	1	2	1	1	405	41.1	7.28	9.43	Phospho [T301]	1.14	0.986	0.934	1.044	0.97	0.959	1.011	0.866	0.946	1.06	0.946	0.89	1.019	0.964	1.007	1.153	1	0.889	0.986	0.92	0.961	1.063	0.981	1.01	1.161	1.002	1.018
B5DFK6	Adaptor-related protein complex 3, delta 1 subunit OS=Rattus norvegicus GN=Ap3d1 PE=1 SV=1	1.49502	2	3	2	1	1204	135.6	7.15	15.08	Phospho [S760]	0.872	0.829	0.952	0.945	0.964	0.969	0.896	0.829	0.928	0.943	0.857	0.95	0.954	1.009	0.98	0.968	0.921	0.986	0.993	1.032	1.037	0.969	1.086	1.021	0.94	0.994	0.981
B5DFK8	Pdxdc1 protein OS=Rattus norvegicus GN=Pdxdc1 PE=1 SV=1	4.5977	2	3	2	1	783	86.7	5.31	17.01	Phospho [T687; S774]	1.088	1.043	1.129	0.954	1.02	1.047	1.105	1.159	1.017	0.961	1.03	0.998	1.037	1.119	1.138	1.055	1.071	1.127	0.966	0.981	0.998	0.967	1.029	0.943	1.127	1.227	1.125
B5DFL0	Snta1 protein OS=Rattus norvegicus GN=Snta1 PE=1 SV=1	6.61323	3	6	3	1	499	53.3	6.8	19.44	Phospho [S21; S95; S194; S195]	0.949	0.889	0.996	1.007	0.979	1.079	1.008	0.884	1.038	0.946	0.985	1.015	1.047	0.924	1.046	1.015	1.03	1.027	1.088	1.084	1.129	1.047	1	1.055	0.995	0.928	1.071
B6DYQ2	Glutathione S-transferase OS=Rattus norvegicus GN=Gstm2 PE=1 SV=1	6.42202	1	3	1	1	218	25.7	7.39	8.27	Phospho [Y116; S117]	0.975	1.097	1.167	0.891	1.003	1.083	0.917	1.039	1.218	0.909	1.02	1.056	1	1.052	1.1	1.217	1.04	1.204	1.066	0.902	1.07	1.034	0.917	1.063	1.244	1.096	1.122
C0IXW5	Furry-like protein OS=Rattus norvegicus GN=Fry PE=2 SV=1	1.32846	3	9	2	1	3011	338.2	6.07	19.86	Phospho [S1937; S1938; S1939; S2486; T2801; S2806]	0.963	1.08	0.991	1.001	1.037	0.992	0.961	1.08	0.976	0.883	1.007	0.925	0.974	1.03	0.976	0.852	1.008	0.976	0.923	0.94	0.958	0.876	0.988	0.952	0.925	0.993	0.959
C0JPT7	Filamin A OS=Rattus norvegicus GN=Flna PE=1 SV=1	5.49451	7	16	7	1	2639	280.3	6.04	50.58	Phospho [S16; S968; S1084; T1334; Y1335; S1338; S1342; S1343; S2144; S2150; T2171; S2172]	1.029	0.984	0.959	1.016	1.008	1.012	1.116	1.092	1.127	0.975	0.96	0.957	1.083	1.006	1.022	0.981	1.004	1.003	1.028	0.97	1.017	1.02	1.051	1.065	1.01	1.003	1.001
C6JUQ2	GRB2-associated binding protein 1 long isoform OS=Rattus norvegicus GN=Gab1 PE=2 SV=1	1.66436	1	3	1	1	721	79.7	5.54	2.42	Phospho [S444; S445; S446]	1.054	1.067	0.998	0.954	0.954	0.921	0.946	1.095	0.851	0.881	0.878	0.86	0.922	1.131	0.819	0.868	1.08	0.831	0.888	0.969	0.811	0.933	0.94	0.939	0.98	0.979	0.966
C7E1V1	Inositol 1,4,5-trisphosphate receptor type 3 OS=Rattus norvegicus GN=Itpr3 PE=1 SV=1	0.411985	1	2	1	1	2670	304	6.54	2.47	Phospho [S1831; S1832]	0.906	0.937	1.114	0.893	1.081	0.926	0.961	0.922	1.051	0.937	1.235	1.118	1.066	1.089	1.101	0.991	1.019	1.148	1.01	1.196	1.151	1.036	1.077	1.192	0.921	1.032	0.942
D0VED2	TGF-beta receptor type-2 OS=Rattus norvegicus GN=Tgfbr2 PE=1 SV=1	2.99824	1	2	1	1	567	64.2	6.06	4.79	Phospho [S551; S553]	0.844	0.903	0.97	0.946	0.984	1.031	1.033	1.128	1.087	1.012	0.986	0.935	1.106	0.943	1.159	0.958	0.901	0.951	1.042	0.952	0.968	1.15	1.071	1.108	1.017	0.934	1
D3Z7Z5	RAN-binding protein 10 OS=Rattus norvegicus GN=Ranbp10 PE=1 SV=2	4.31755	2	6	2	1	718	77.8	6.79	11.48	Phospho [S465; S467; S587; S588]	0.858	1.01	0.863	1.092	1.054	0.942	0.972	1.117	1.018	0.973	0.961	0.886	1.007	1.158	0.827	0.989	1.148	1.045	1.2	1.023	0.756	0.942	1.081	0.795	1.11	1.102	0.75
D3Z874	Uncharacterized protein OS=Rattus norvegicus PE=1 SV=1	2.27273	1	1	1	1	440	47.5	5.43	2.94	Phospho [S387]	1.125	0.923	1.05	0.766	0.822	1.172	0.963	0.98	1.172	1.001	0.837	1.095	0.953	1.088	0.891	0.958	0.874	1.212	1.035	1.057	1.107	0.823	0.972	0.942	0.979	0.768	0.908
D3Z881	TBC1 domain family, member 4 OS=Rattus norvegicus GN=Tbc1d4 PE=1 SV=3	1.04418	1	1	1	1	1245	140.3	7.36	3.37	Phospho [S682]	0.888	1.049	1.064	0.937	0.939	1.322	0.865	1.158	1.093	1.218	1.562	1.301	1.013	1.096	1.151	0.988	1.225	1.05	1.132	0.816	1.13	1.172	1.351	1.278	0.897	1.146	0.894
D3Z8B9	Family with sequence similarity 76, member B OS=Rattus norvegicus GN=Fam76b PE=1 SV=1	6.00858	1	1	1	1	233	26.6	9.22	4.35	Phospho [S193]	0.901	1.056	0.958	0.953	0.877	0.998	0.754	0.917	0.767	0.805	1.003	0.999	1.047	1.042	1.046	0.957	1.069	0.929	0.931	1.134	0.966	1.04	1.085	1.048	0.994	1.367	1.06
D3Z8E0	Ribosomal protein S6 kinase OS=Rattus norvegicus GN=Rps6ka3 PE=1 SV=2	4.05405	2	3	2	1	740	83.7	6.89	9.03	Phospho [Y226; S227; S415]	1.044	1.175	1.234	1.098	0.965	1.062	0.899	0.978	1.072	0.909	0.952	1.123	0.933	0.963	1.084	1.186	1.066	1.234	1.046	1.092	1.008	1.034	0.908	0.982	0.899	0.872	1.08
D3Z8E6	Calmodulin-regulated spectrin-associated protein 1 OS=Rattus norvegicus GN=Camsap1 PE=1 SV=2	1.5586	1	1	1	1	1604	178.4	6.7	5.44	Phospho [S574; S581]	1.033	0.904	0.864	1.086	0.961	0.898	1.031	0.871	0.869	1.041	0.879	0.883	1.013	1	0.985	1.159	0.95	0.852	0.913	0.878	0.85	1.104	0.934	0.88	1.083	1.031	0.965
D3Z8N9	Additional sex combs-like 2, transcriptional regulator OS=Rattus norvegicus GN=Asxl2 PE=4 SV=3	0.734694	1	1	1	1	1225	130.1	8.15	2.57	Phospho [S209]	0.896	1.005	1.053	0.936	0.927	0.938	0.962	0.939	0.964	0.902	0.932	0.929	0.939	0.983	0.988	1.01	0.851	0.966	0.963	0.976	0.922	0.913	0.928	0.993	0.931	0.981	0.985
D3Z8R4	RNA-binding motif protein 25-like 1 OS=Rattus norvegicus GN=Rbm25l1 PE=1 SV=3	3.91677	3	7	3	1	817	96.5	6.39	25.52	Phospho [S557; S651]	0.933	1.11	0.993	0.93	0.949	0.975	1.196	1.204	1.15	0.914	0.953	0.907	1.073	1.077	1.011	1.082	1.069	1.012	0.936	0.994	1	1.052	1.035	1.004	1.031	1.042	1.024
D3Z955	Phosphoglucomutase 2-like 1 OS=Rattus norvegicus GN=Pgm2l1 PE=1 SV=1	2.0934	1	3	1	1	621	70.2	6.49	11.69	Phospho [S175]	0.942	0.975	1.038	0.868	1.026	1.029	1.02	0.979	1.068	1.058	1.015	1.137	1.079	0.994	1.132	1.036	0.999	1.078	1.043	1.055	1.051	0.954	0.985	1.075	0.992	0.938	1.059
D3Z9I2	BCL2-like 12 OS=Rattus norvegicus GN=Bcl2l12 PE=1 SV=1	3.13725	1	1	1	1	255	27.2	5.91	2.65	Phospho [S158]	1.033	0.912	1.041	0.99	0.89	1.034	1.098	0.873	1.07	0.893	0.867	0.994	0.968	0.899	1.043	0.954	0.814	1.036	0.964	0.851	1.003	1.009	0.91	1.047	0.95	0.882	1.054
D3Z9K4	Pleckstrin homology domain-containing O2 OS=Rattus norvegicus GN=Plekho2 PE=1 SV=2	1.82186	1	2	1	1	494	54	5.2	2.72	Phospho [S393; S394]	0.98	1.004	1.047	0.954	0.957	0.861	0.984	0.893	0.945	0.899	0.895	0.789	1.058	0.977	0.91	1.075	1.025	1.015	1.045	1.028	0.943	1.203	1.06	1.121	1.248	1.104	1.107
D3Z9R2	Methyltransferase-like 22 OS=Rattus norvegicus GN=Mettl22 PE=4 SV=1	3.56234	2	3	2	1	393	43.7	4.81	10.49	Phospho [S120]	1.008	1.026	1.045	1.036	1.105	1.153	0.919	0.945	1.023	0.95	1.008	1.007	1.095	1.046	1.045	1.061	1.116	1.165	1.062	1.046	1.064	0.963	0.983	0.955	0.967	0.934	0.97
D3Z9Z0	Ankyrin 1 OS=Rattus norvegicus GN=Ank1 PE=1 SV=1	2.40187	3	4	3	1	1707	187	6.7	13.58	Phospho [S749; T781; S1664; S1665]	0.963	0.981	1.017	1.118	1.079	1.079	1.055	0.981	1.036	1.015	0.953	1.021	0.986	1.111	1.003	0.966	0.966	0.91	1.209	1.117	1.232	1.03	1.078	0.958	0.839	0.919	0.848
D3Z9Z9	SWI/SNF-related matrix-associated actin-dependent regulator of chromatin subfamily A containing DEAD/H box 1 OS=Rattus norvegicus GN=Smarcad1 PE=1 SV=1	4.29688	2	5	2	1	1024	116.7	5.57	10.52	Phospho [S127; S210; S211; S212; S213]	1.193	0.98	0.921	1.066	0.915	0.922	1.132	1.031	0.995	1.276	0.829	0.911	1.103	0.9	0.966	1.237	0.955	1.051	0.958	0.867	0.899	1.049	1.001	1.026	1.052	0.976	0.959
D3ZA02	Family with sequence similarity 13, member A OS=Rattus norvegicus GN=Fam13a PE=1 SV=2	3.03468	1	3	1	1	692	79.6	5.3	5.84	Phospho [S319; S320; S321]	0.891	0.783	0.964	1.042	0.74	0.872	1.01	0.956	1.079	0.869	0.896	1.026	1.031	0.985	1.029	1.115	0.967	0.972	0.973	0.921	0.947	0.913	0.907	1.039	1.006	1.037	0.885
D3ZA22	Similar to Tripartite motif protein 47 OS=Rattus norvegicus GN=Trim47 PE=1 SV=1	2.18069	1	2	1	1	642	70	6.27	6.58	Phospho [S592]	1.08	0.997	1.019	0.94	1.101	0.862	0.931	1.062	0.942	1.029	1.044	0.856	1.078	1.056	0.918	1.045	1.078	1.012	1.012	1.025	0.979	0.93	1.036	0.902	0.865	0.991	0.98
D3ZA31	Myotubularin related protein 2 (Predicted), isoform CRA_b OS=Rattus norvegicus GN=Mtmr2 PE=1 SV=1	2.33281	1	3	1	1	643	73.2	7.25	4.19	Phospho [S4; S5; S6]	0.761	0.9	1.026	0.907	0.964	1.081	1.089	1.019	1.153	1.094	1.021	1.147	0.977	0.932	1.192	0.867	0.997	1.245	0.926	0.97	1.21	0.946	1.133	1.092	0.898	0.784	1.223
D3ZA38	Myosin binding protein C, fast-type (Predicted) OS=Rattus norvegicus GN=Mybpc2 PE=1 SV=1	1.73461	1	5	1	1	1153	128.9	6.51	23.78	Phospho [S42]	1.032	1.051	1.034	1.138	1.216	1.179	0.85	0.797	0.824	1.03	1.077	1.079	1.021	1.073	0.963	1.308	1.283	1.156	1.011	1.148	1.049	0.822	0.827	0.779	0.854	0.966	0.933
D3ZA84	Talin 2 OS=Rattus norvegicus GN=Tln2 PE=1 SV=3	1.57356	3	7	3	1	2542	271.5	5.55	20.79	Phospho [S646; T1843]	0.977	0.955	1.009	1.028	1.01	0.985	1.016	0.991	0.994	1.05	0.973	0.989	1.085	1.047	1.061	0.976	1.074	1.041	1.114	0.972	1.023	1.061	1.042	0.988	0.995	1.073	0.997
D3ZAB6	Ring finger protein 219 OS=Rattus norvegicus GN=Rnf219 PE=4 SV=1	1.9337	1	1	1	1	724	80	6.04	4.18	Phospho [S567]	1.055	1.016	1.099	0.88	0.954	1.026	0.985	1.123	1.025	0.972	0.944	0.967	0.955	1	1.014	0.911	1.061	1.033	0.876	0.933	0.995	0.965	0.987	1.06	0.949	0.982	1.179
D3ZAF7	TBC1 domain family, member 2B OS=Rattus norvegicus GN=Tbc1d2b PE=1 SV=2	2.27001	2	2	2	1	837	96.5	6.09	7.91	Phospho [S831]	1.109	0.897	0.984	1	0.988	1.089	0.932	0.883	0.889	1.114	1.092	1.107	1.077	0.943	1.062	1.072	0.943	1.04	1.109	1	1.173	1.171	1.014	1.19	0.946	1.049	1.025
D3ZAI0	U2 snRNP-associated SURP domain-containing OS=Rattus norvegicus GN=U2surp PE=1 SV=1	1.84645	3	5	3	1	1029	118.2	8.47	14.67	Phospho [S930; S932; S934; S946; S948]	1.097	0.956	0.994	1.05	0.911	1.023	1.11	0.967	1.075	1.05	0.967	0.989	1.05	1.016	0.971	1.207	1.014	0.971	1.089	1.007	1.002	1.09	1.124	1.06	1.316	1.051	1.087
D3ZAR1	Low density lipoprotein receptor adapter protein 1 OS=Rattus norvegicus GN=Ldlrap1 PE=1 SV=2	2.61438	1	1	1	1	306	33.8	7.36	3.45	Phospho [S197]	0.897	0.85	1.14	0.911	0.928	1.027	0.897	0.89	0.873	0.988	0.915	1.011	0.916	0.996	1.055	0.877	0.923	0.915	0.941	0.908	1.151	0.97	0.944	1.038	1.086	1.029	1.111
D3ZAR9	Chromatin accessibility complex 1 OS=Rattus norvegicus GN=Chrac1 PE=1 SV=1	15.625	1	1	1	1	128	14	5.2	3.35	Phospho [S121]	0.964	0.847	0.976	0.957	0.715	0.884	0.992	0.958	1.035	0.939	0.925	0.902	1.117	0.994	1.03	0.938	0.936	0.953	0.977	0.939	0.961	1.19	1.054	1.103	1.178	0.972	1.075
D3ZAY8	Pinin, desmosome-associated protein OS=Rattus norvegicus GN=Pnn PE=1 SV=1	9.0535	7	9	7	1	729	82.6	7.4	42.61	Phospho [S66; S96; S100; S346]	1.287	1.185	1.16	1.059	1.087	1.095	1.245	1.194	1.308	1.024	1	1.023	1.048	1.015	1.075	1.006	0.937	0.984	0.958	0.932	0.928	0.91	0.915	0.893	0.967	0.91	0.914
D3ZBC7	Dehydrogenase/reductase 13 OS=Rattus norvegicus GN=Dhrs13 PE=1 SV=3	6.21622	2	5	2	1	370	40.3	8.25	16.49	Phospho [T316]	0.964	0.916	0.923	1.024	0.945	0.972	1.101	1.102	0.979	1.02	0.985	0.925	1.057	1.056	0.994	1.028	1.05	0.952	0.982	0.968	0.974	1.051	1.06	0.976	1.077	1.055	0.943
D3ZBD2	Keratin-associated protein 2-1 OS=Rattus norvegicus GN=Krtap2-4l PE=4 SV=1	6.15385	1	1	1	1	130	13.8	7.9	2.79	Phospho [S124]	0.971	0.93	1.094	1.004	0.812	1.121	0.961	0.916	1.069	0.971	0.856	1.136	0.992	0.912	1.062	1.177	0.881	1.241	1.09	0.924	1.064	0.938	0.914	1.141	0.998	0.962	1.262
D3ZBR0	Keratin-associated protein 3-2 OS=Rattus norvegicus GN=Krtap3-3 PE=4 SV=1	17.1717	1	1	1	1	99	10.6	6.19	4.04	Phospho [S10]	1.017	1.236	0.985	0.864	1.027	0.976	0.941	1.291	1.056	0.915	1.14	1.05	0.911	1.185	1.002	1.13	1.19	1.163	0.973	1.123	0.916	0.908	1.206	0.983	0.977	1.315	0.999
D3ZBU7	Similar to putative protein (5S487) OS=Rattus norvegicus GN=RGD1310819 PE=1 SV=3	7.81929	2	2	2	1	1151	123.1	7.68	6.3	Phospho [S132; S2137; S2137]	1.051	0.987	1.13	0.981	0.946	0.918	1.057	1.1	0.981	1.039	1.077	1.008	1.117	1.064	1.17	1.01	1.008	0.982	1.019	0.946	1.07	1.14	1.056	1.016	1.078	1.048	1.112
D3ZBW3	Transmembrane protein 201 OS=Rattus norvegicus GN=Tmem201 PE=1 SV=2	1.6129	1	1	1	1	620	67.9	9.13	3.43	Phospho [S397]	1.042	0.992	0.95	0.924	0.848	0.87	0.932	0.886	1.036	0.838	1.012	0.995	0.919	0.919	0.876	0.951	0.988	1.136	0.908	0.945	1.028	1.005	1.077	1.113	0.888	1.132	1.046
D3ZC56	Dystonin OS=Rattus norvegicus GN=Dst PE=1 SV=3	0.758786	3	5	3	1	7512	846.7	5.34	18.53	Phospho [S1985; T3073; S3891; S3893]	1.064	1.014	1.024	1.017	1.004	1.057	1.069	1.013	0.993	0.978	1.011	1.034	1.047	1.036	0.988	1.062	0.954	0.995	1.077	0.962	1.086	1.008	1.045	1.039	1.054	0.975	0.955
D3ZC81	Peroxisomal biogenesis factor 10 OS=Rattus norvegicus GN=Pex10 PE=1 SV=1	2.16049	1	2	1	1	324	37.1	9.94	5	Phospho [S259]	1.191	0.958	1.03	1.128	0.919	1.032	1.132	0.84	0.899	1.066	0.962	1.015	1.216	0.973	1.057	1.119	0.953	0.978	1.311	1.05	1.071	1.117	0.983	1.025	1.167	1.007	0.956
D3ZC82	NUFIP2, FMR1-interacting protein 2 OS=Rattus norvegicus GN=Nufip2 PE=1 SV=2	7.09117	3	5	3	1	691	75.6	8.7	14.12	Phospho [S212; S625; T627; S648]	1.125	0.91	1.007	1.081	0.89	0.945	0.824	0.956	0.945	1.079	0.811	0.916	0.901	0.982	0.983	1.061	1.009	1.034	0.997	0.928	0.942	0.946	1.024	1.042	1.114	1.048	1.13
D3ZCG3	MON2 homolog, regulator of endosome-to-Golgi-trafficking OS=Rattus norvegicus GN=Mon2 PE=1 SV=3	0.995899	1	5	1	1	1707	188.3	6.2	15.57	Phospho [S531; S533]	0.989	0.866	0.919	1.064	0.88	1.058	0.98	0.967	0.936	1.075	0.914	1.135	0.975	0.92	0.974	0.96	0.885	0.892	1.141	0.851	1.142	1.072	0.912	0.98	0.909	0.951	0.867
D3ZCJ3	Major facilitator superfamily domain-containing 6 OS=Rattus norvegicus GN=Mfsd6 PE=1 SV=1	1.63728	1	1	1	1	794	87.9	5.81	4.64	Phospho [T11]	1.015	1.097	1.13	0.916	0.986	1.015	1.013	1.012	1.017	0.876	0.98	0.96	0.907	1.082	1.103	0.868	0.986	0.95	0.866	0.984	0.962	0.986	1.084	1.044	1.119	1.175	1.128
D3ZCQ9	Myeloid leukemia factor 1 OS=Rattus norvegicus GN=Mlf1 PE=1 SV=1	13.8298	3	8	3	1	282	32.2	9.16	17.02	Phospho [S6; S7; S8; S100; S255]	0.951	0.979	1.038	0.951	1.048	1.063	0.976	1.01	0.916	0.865	0.911	0.913	0.93	0.969	0.882	1.089	1.079	1.315	0.905	0.996	0.972	1.007	1.097	1	1.039	1.035	0.993
D3ZCV0	Actinin alpha 2 OS=Rattus norvegicus GN=Actn2 PE=1 SV=1	15.5481	9	32	7	1	894	103.8	5.45	132.64	Phospho [S147; T237; T308; S433; S594; S595; S596; S624]	1	1.023	1.003	1.101	1.082	1.08	0.926	0.902	0.94	1.128	1.162	1.101	1	1	1.026	1.08	1.049	1.058	1.094	1.071	1.042	0.973	0.947	0.964	0.943	0.92	0.958
D3ZCZ3	Cystin 1 OS=Rattus norvegicus GN=Cys1 PE=4 SV=1	14.4828	1	1	1	1	145	15.6	5.1	4.73	Phospho [T55]	0.724	0.976	0.91	0.799	0.921	1.06	0.901	0.882	1.206	0.825	0.898	0.95	0.923	0.908	1.093	0.872	0.834	1.109	0.678	0.895	1.038	0.885	0.98	1.108	0.842	1.083	1.19
D3ZD80	General transcription factor IIIC subunit 4 OS=Rattus norvegicus GN=Gtf3c4 PE=1 SV=1	4.88998	2	3	2	1	818	91.7	6.79	11.17	Phospho [S18; S607]	1.075	0.907	0.95	1.073	0.924	0.984	1.034	0.874	0.898	1.11	0.954	1.048	1.127	1.008	1.055	1.048	0.912	0.958	1.186	0.974	1.097	1.189	1.057	1.146	1.038	0.964	0.964
D3ZDV2	EPS8-like 1 OS=Rattus norvegicus GN=Eps8l1 PE=1 SV=1	4.88145	4	11	4	1	717	80	6.43	31.69	Phospho [S182; T187; T239; S240; S625]	1.001	0.995	1.085	0.947	0.975	1.03	1.026	0.993	1.011	0.948	0.932	0.953	1.066	1.035	1.059	0.956	0.996	0.972	1.052	1	0.966	1.041	1.005	0.994	1.078	1.075	1.033
D3ZE49	Trafficking protein particle complex 12 OS=Rattus norvegicus GN=Trappc12 PE=1 SV=1	2.88582	1	1	1	1	797	87.5	4.78	3.72	Phospho [S309]	0.988	1.245	1.124	0.972	1.006	1.118	0.975	1.133	1.085	0.802	1.002	1.115	1.009	1.171	1.207	0.884	1.093	0.925	0.79	1.095	1.052	0.861	1.16	1.089	0.916	1.227	1.137
D3ZEI4	Uncharacterized protein OS=Rattus norvegicus GN=Hepacam PE=1 SV=2	3.59712	1	1	1	1	417	46.5	9.38	4.66	Phospho [S279]	0.909	0.916	0.884	0.927	0.847	0.939	1.126	1.14	1.067	1.042	1.046	0.892	1.101	1.033	1.169	1.034	0.948	0.941	0.883	0.847	0.958	0.952	0.99	0.958	0.966	1.077	1.247
D3ZEI6	Nuclear receptor coactivator 5 OS=Rattus norvegicus GN=Ncoa5 PE=1 SV=1	5.53633	3	4	3	1	578	65.3	9.82	13.05	Phospho [S29; S34; S125; S377]	1.032	1.058	0.995	1.028	1.083	0.984	0.744	0.763	0.794	1.056	1.1	0.973	0.884	0.956	0.928	0.977	1.048	0.943	1.102	1.162	1.009	0.996	1.132	0.964	1.136	1.147	0.983
D3ZEJ9	Similar to Protein Njmu-R1 OS=Rattus norvegicus GN=RGD1310429 PE=1 SV=2	3.05344	1	1	1	1	393	44.4	5.05	2.48	Phospho [S55]	0.741	1.021	1.009	0.832	0.859	0.954	0.825	0.97	0.98	0.723	0.864	0.959	0.937	1.045	1.144	0.866	1.002	1.061	0.856	0.938	0.938	0.963	0.953	1.054	0.912	1.131	1.142
D3ZEM6	Transcriptional repressor GATA-binding 1 OS=Rattus norvegicus GN=Trps1 PE=1 SV=1	4.60578	3	3	3	1	1281	140.9	7.58	9.81	Phospho [S178; S216; S1066]	1.067	0.985	1.13	1.075	0.892	1.122	0.926	0.944	1.131	1.126	0.984	1.109	1.121	1.023	1.171	0.956	0.959	1.04	1.133	0.918	1.149	1.036	1.008	1.091	0.926	0.956	1.082
D3ZEW7	Nitric oxide synthase, brain OS=Rattus norvegicus GN=Nos1 PE=1 SV=2	3.82775	4	8	4	1	1463	164.2	7.21	19.4	Phospho [T116; S287; S891; S892]	0.992	0.979	0.956	1.202	1.138	1.082	0.876	0.916	0.844	1.033	1	0.987	1.04	0.974	0.938	1.093	1.085	1.13	1.12	1.104	1.097	0.963	1.036	0.929	0.87	0.926	0.873
D3ZF26	Tankyrase 1-binding protein 1 OS=Rattus norvegicus GN=Tnks1bp1 PE=1 SV=1	16.4223	15	38	15	1	1705	179.9	4.79	104.81	Phospho [S231; T233; S423; S490; S494; S596; S686; S757; S883; S907; S908; S968; S970; S971; S1189; S1360; T1384; S1389; S1390; S1391; S1393; T1396; S1398; T1401; S1596; S1597; S1642]	1.035	1.086	1.098	0.974	0.957	0.996	0.986	0.971	0.983	0.953	0.923	0.926	1.035	1.044	1.079	1.005	1.005	1.023	0.961	0.944	0.951	1.006	0.99	0.993	1.038	1.076	1.074
D3ZF45	La ribonucleoprotein domain family, member 4B OS=Rattus norvegicus GN=Larp4b PE=1 SV=2	2.84939	3	7	3	1	737	81	7.69	20.65	Phospho [S718; T732; S736]	1.083	1.045	1.01	0.956	0.994	0.948	1.045	0.974	0.981	1.009	0.922	0.893	1.05	0.989	1.004	1.116	0.953	0.993	1.043	0.928	0.926	1.05	0.968	0.975	1.038	0.969	1.032
D3ZFB2	LUC7-like 3 pre-mRNA-splicing factor OS=Rattus norvegicus GN=Luc7l3 PE=1 SV=1	1.83299	1	1	1	1	491	58.4	9.95	2.93	Phospho [S333; S335]	0.847	0.879	0.681	0.777	0.796	0.888	0.698	0.845	0.889	0.829	0.828	0.763	0.781	1.055	0.865	0.976	1.065	0.844	0.807	0.989	1.093	1.068	0.981	1.02	1.009	1.143	1.182
D3ZFH5	Uncharacterized protein OS=Rattus norvegicus GN=Itih2 PE=1 SV=3	2.66344	1	8	1	1	826	92.3	6.7	42.37	Phospho [S64]	0.901	0.897	0.935	0.971	1.009	0.999	1.133	1.112	1.195	0.929	0.954	0.919	1.03	1.019	1.065	0.91	0.977	0.898	0.954	1.009	0.954	0.988	1.046	1.022	0.936	0.962	0.874
D3ZFJ3	SH3-domain-binding protein 1 OS=Rattus norvegicus GN=Sh3bp1 PE=1 SV=1	4.78955	3	4	3	1	689	74.8	6.6	11.77	Phospho [S261; S262; S539]	1.104	1.026	0.995	1.129	1.028	1.032	1.021	1.026	0.962	0.996	0.917	0.927	1.109	1.089	1.038	0.936	0.902	0.968	1.001	0.946	0.904	1.019	1	0.956	1.12	1.129	1.095
D3ZFP4	DNA helicase OS=Rattus norvegicus GN=Mcm3 PE=1 SV=3	5.41205	2	2	2	1	813	91.6	5.48	11.72	Phospho [S672]	0.893	0.948	0.964	0.974	1.008	0.97	1.051	0.98	1.029	0.955	1.025	0.915	1.013	1.161	1.05	1.087	0.957	0.96	1.027	1.078	1.035	1.118	1.108	1.12	1.021	0.977	1.045
D3ZFR7	PDZ and LIM domain 3, isoform CRA_b OS=Rattus norvegicus GN=Pdlim3 PE=1 SV=1	7.41758	2	2	2	1	364	39.4	6.77	7	Phospho [S89; S145]	0.999	0.96	0.951	1.201	1.059	1.064	1.036	1.057	0.948	0.94	0.959	0.745	1.023	1.048	0.852	1.075	1.076	1.01	0.938	0.978	0.94	0.958	0.891	0.865	1.147	1.087	1.042
D3ZFU9	Myosin light chain kinase OS=Rattus norvegicus GN=Mylk PE=1 SV=2	1.52983	2	5	2	1	1961	214.8	6.02	12.27	Phospho [S1251; S1252; S1822]	0.897	0.932	0.871	0.958	1.097	1.001	1.028	1.018	1.03	0.948	1.109	0.964	1.027	1.092	1.03	0.944	0.891	0.939	1.001	1.225	1.013	0.986	1.008	0.902	0.948	0.948	0.96
D3ZG21	Transcription factor 20 OS=Rattus norvegicus GN=Tcf20 PE=1 SV=1	2.63959	3	10	3	1	1970	214.2	9.04	18.49	Phospho [S591; S592; T606; S607; S616; S673; S675]	1.061	1.066	1.039	1.148	0.962	0.931	1.14	1.06	1.051	1.053	0.956	0.892	1.173	1.124	0.987	1.055	0.984	0.945	1.189	0.948	0.913	1.15	0.991	0.962	1.057	1.014	0.887
D3ZG78	Zinc finger ZZ-type and EF-hand domain-containing 1 OS=Rattus norvegicus GN=Zzef1 PE=1 SV=2	0.876897	1	2	1	1	2965	332.2	5.95	6.93	Phospho [S1515; S1516]	0.974	1.074	0.979	0.963	1.062	0.999	1.026	1.066	0.942	0.978	1.076	0.967	1.052	1.297	0.973	1.007	1.216	1.013	1.096	1.201	0.972	1.116	1.079	1.085	0.959	1.026	0.862
D3ZGD0	Gem (nuclear organelle)-associated protein 5 OS=Rattus norvegicus GN=Gemin5 PE=1 SV=2	0.801603	1	1	1	1	1497	166	6.99	2.66	Phospho [S1409]	1.109	1.037	0.98	1.194	0.922	0.977	1.273	0.923	0.939	1.38	0.84	0.87	1.25	1.069	0.909	1.327	1.128	0.982	1.22	1.113	1.003	1.353	1.078	1.004	1.233	1.037	0.889
D3ZGI6	Cysteine-rich C-terminal 1 OS=Rattus norvegicus GN=Crct1 PE=4 SV=1	15	2	3	2	1	100	9.7	8.35	9.69	Phospho [S81; S84]	0.865	0.791	1.093	0.878	0.836	1.078	0.977	0.904	1.121	0.814	0.74	0.944	1.091	1.025	1.09	1.117	1.105	1.27	0.918	0.774	0.839	1.025	0.896	1.138	1.116	1.016	1.066
D3ZGK0	RCG39624 OS=Rattus norvegicus GN=Znf768 PE=1 SV=2	9.70018	6	8	6	1	567	62.6	7.94	26.25	Phospho [S82; S124; S131; S138; S145; S187]	1.048	0.999	1.026	1.038	1.007	1.016	1.123	1.057	1.109	1.007	0.97	0.998	1.047	0.975	0.989	1.02	1.024	1.004	1.004	0.96	0.958	1.013	0.93	0.996	0.992	0.977	0.963
D3ZGL5	PRP38 pre-mRNA processing factor 38 (Yeast) domain containing A (Predicted), isoform CRA_b OS=Rattus norvegicus GN=Prpf38a PE=1 SV=1	7.69231	3	4	2	1	312	37.4	9.94	11.86	Phospho [S250; S252; S260; S262; S292; S294; S296]	0.848	0.765	0.78	0.856	0.812	0.938	0.884	0.816	0.88	0.954	0.54	0.969	1.013	0.912	1.022	0.925	0.881	1.095	1.071	0.986	1.105	1.09	1.076	1.198	1.083	0.972	1.179
D3ZH14	Transmembrane and coiled-coil domain family 1 OS=Rattus norvegicus GN=Tmcc1 PE=1 SV=1	2.00308	1	2	1	1	649	71.6	6.55	3.11	Phospho [S409; S410]	1.132	0.997	1.06	1.058	0.96	1.012	0.913	0.812	0.932	1.207	0.96	1.012	1.271	1.051	0.98	1.353	1.149	1.059	1.414	1.014	0.995	1.204	1.199	0.953	1.394	1.013	1.103
D3ZH28	Alpha-kinase 3 OS=Rattus norvegicus GN=Alpk3 PE=1 SV=2	2.90974	4	10	4	1	1684	180.1	5.97	42.44	Phospho [S228; S456; S1157; S1169; S1173]	0.983	0.97	1.002	1.153	1.026	1.164	0.949	1.008	1.04	1.036	0.972	1.044	1.046	1.038	1.088	1.123	1.041	1.079	1.05	0.99	1.031	0.978	0.9	0.978	0.957	1.036	1.051
D3ZH41	Cytoskeleton-associated protein 4 OS=Rattus norvegicus GN=Ckap4 PE=1 SV=2	3.98773	1	1	1	1	326	36.3	4.82	4.99	Phospho [S118]	1.044	1.074	0.938	0.881	0.993	0.985	1.013	1.005	0.955	0.932	1.01	0.964	1.073	1.202	1.05	1.038	1.043	1.04	0.941	1.085	0.905	1.047	1.047	1.041	1.099	1.142	1.009
D3ZH55	Family with sequence similarity 53, member C OS=Rattus norvegicus GN=Fam53c PE=1 SV=1	2.82051	1	1	1	1	390	42.9	7.77	2.35	Phospho [S273]	0.948	1.157	1.032	0.864	1.232	1.011	0.883	1.37	0.99	0.89	1.22	0.885	0.829	1.269	1.119	0.813	1.111	1.038	0.861	1.09	1.051	0.89	1.245	1.08	0.885	1.302	1.19
D3ZH75	AKT1 substrate 1 OS=Rattus norvegicus GN=Akt1s1 PE=1 SV=1	8.17121	1	2	1	1	257	27.6	4.82	3.81	Phospho [S203; S204]	0.879	0.968	0.845	0.873	0.883	0.854	0.903	1.159	0.831	0.871	0.989	0.786	1.003	0.996	0.958	1.006	1.191	0.824	0.986	0.992	0.894	1.116	0.853	1.134	1.129	1.017	1.213
D3ZHA0	Filamin-C OS=Rattus norvegicus GN=Flnc PE=1 SV=1	2.7146	6	14	6	1	2726	290.8	5.9	39.66	Phospho [S626; S1020; S1528; S2147; S2234; S2625; Y2626]	0.987	0.996	1.002	1.127	1.135	1.136	0.812	0.861	0.84	1.089	1.085	1.085	0.942	0.976	0.961	1.211	1.172	1.17	1.162	1.158	1.159	0.973	1.014	0.987	0.95	0.992	0.945
D3ZHD6	RNA-binding motif protein 15B OS=Rattus norvegicus GN=Rbm15b PE=1 SV=2	1.46561	1	1	1	1	887	97.2	9.91	3.78	Phospho [S107]	1.006	0.897	0.768	0.943	0.902	0.807	0.953	0.888	0.792	0.904	0.94	0.697	1.015	0.858	0.776	0.943	0.948	0.795	0.976	0.901	0.786	0.998	0.946	0.766	1.094	0.903	0.77
D3ZHH8	Serum response factor OS=Rattus norvegicus GN=Srf PE=1 SV=2	4.56349	1	3	1	1	504	51.1	8.12	8.08	Phospho [S217; S220]	0.877	0.849	1.065	0.91	0.81	0.996	0.979	0.902	1.001	0.947	0.811	1.015	0.946	0.825	1.08	1.084	0.867	1.111	0.908	0.876	0.942	0.98	0.979	1.015	1.007	0.981	1.076
D3ZHM7	Deoxynucleotidyltransferase, terminal,-interacting protein 2 OS=Rattus norvegicus GN=Dnttip2 PE=1 SV=2	1.70828	1	2	1	1	761	84.7	5.81	3.02	Phospho [S335; S336]	1.016	1.413	1.225	1.001	1.01	1.043	1.059	1.202	0.881	1.03	1.217	0.972	1.055	1.167	1.014	0.922	1.053	1.035	0.969	1.157	1.04	1.022	1.139	1.044	0.961	1.114	0.904
D3ZHQ6	Small proline-rich protein 3 OS=Rattus norvegicus GN=Sprr3 PE=4 SV=1	9.92063	1	2	1	1	252	26.6	5.14	5.34	Phospho [S230; T232]	0.964	1.384	1.073	0.804	1.102	1.277	0.835	1.159	1.024	0.711	0.996	0.938	1.008	1.175	1.448	0.751	1.069	0.9	0.961	1.209	0.967	0.743	1.118	1.14	0.827	1.201	1.188
D3ZHS0	Transmembrane protein 40 OS=Rattus norvegicus GN=Tmem40 PE=1 SV=2	8.91089	2	8	2	1	202	22	6.33	42	Phospho [S106]	0.944	0.998	0.974	0.904	0.96	0.941	0.982	1.072	1.046	0.928	0.996	0.929	1.04	1.064	0.997	0.945	1.023	1.018	0.978	0.961	0.93	0.925	0.943	0.91	1.036	1.071	1.04
D3ZI42	Leucine-rich repeat and sterile alpha motif-containing 1 OS=Rattus norvegicus GN=Lrsam1 PE=1 SV=3	1.64835	1	1	1	1	728	84	6.3	3.68	Phospho [S244]	1.084	0.839	0.994	1.086	0.864	1.01	1.009	0.876	0.958	1.039	1.004	1.133	1.038	0.935	1.06	1.142	0.89	1.056	1.007	0.976	1.09	0.971	0.884	0.984	1.002	1.037	1.121
D3ZIC4	Protein phosphatase 1, regulatory (Inhibitor) subunit 12B (Predicted) OS=Rattus norvegicus GN=Ppp1r12b PE=1 SV=1	4.33031	4	9	4	1	993	111.3	5.62	27.29	Phospho [S502; T504; S505; T772; S773; S942]	1.008	1.025	1.066	1.002	1.025	1.018	0.778	0.739	0.773	0.926	1.025	0.939	0.834	0.945	0.942	1.159	1.156	1.199	1.138	1.151	1.253	1.066	1.146	1.13	1.164	1.184	1.292
D3ZIE4	FYN-binding protein OS=Rattus norvegicus GN=Fyb PE=1 SV=2	0.963855	1	1	1	1	830	91.4	7.11	2.43	Phospho [S572]	0.907	0.969	1.193	1.05	0.974	1.197	0.905	0.758	0.992	0.931	0.892	1.166	0.923	0.951	1.127	0.83	0.762	0.94	0.959	0.873	1.005	0.811	0.858	1.012	0.879	0.88	0.938
D3ZIH4	F-box only protein 4 (Predicted) OS=Rattus norvegicus GN=Fbxo4 PE=1 SV=2	3.01624	1	1	1	1	431	48.5	6.29	3.25	Phospho [S57]	0.941	0.928	0.97	1.057	0.879	1.014	0.947	0.964	0.959	1.067	0.936	1.036	1.106	0.948	1.072	0.924	0.861	0.946	1.032	0.823	1.033	1.062	0.972	0.968	1.05	0.969	1.07
D3ZIK0	Glucuronic acid epimerase OS=Rattus norvegicus GN=Glce PE=4 SV=1	2.10356	1	2	1	1	618	70.1	8.91	9.9	Phospho [S73]	0.999	0.994	1.046	0.911	1.055	1.014	1.02	0.909	0.986	1.065	1.035	0.977	1.053	1.064	1.092	0.981	0.906	0.92	1.038	1.054	0.967	1.04	1.053	1.04	1.003	1.011	1.045
D3ZJ01	Similar to RIKEN cDNA 2310035C23 OS=Rattus norvegicus GN=RGD1307235 PE=1 SV=1	2.13465	3	4	3	1	1218	134.6	5.3	12.71	Phospho [S180; Y192; S193]	1.041	0.954	1.024	0.907	0.903	1.015	1.061	0.969	1.017	0.936	0.992	1.047	1.107	1.104	1.057	0.952	1.004	0.901	0.927	0.997	0.952	0.965	0.963	1.015	1.026	0.998	1.077
D3ZJ32	Extended synaptotagmin 2 OS=Rattus norvegicus GN=Esyt2 PE=1 SV=3	0.710059	1	1	1	1	845	93.9	8.24	2.62	Phospho [S600]	1.058	1.034	0.988	1.182	1.085	1.021	0.855	0.87	0.889	1.067	1.049	1.013	1.016	1.029	0.963	1.04	0.955	1.035	1.29	1.263	1.048	1.132	1.099	0.989	0.886	0.921	0.902
D3ZJ50	Plakophilin 3 OS=Rattus norvegicus GN=Pkp3 PE=1 SV=1	4.37956	4	10	4	1	822	89.8	9.51	24.79	Phospho [S120; S205; S338; S339]	1.111	1.096	1.203	0.959	0.969	1.054	0.954	0.84	0.948	1.016	0.997	1.036	0.951	0.973	0.982	1.047	1.074	1.135	0.943	0.946	1.033	0.937	0.951	0.885	0.981	1.043	0.949
D3ZJ86	Sodium/hydrogen exchanger OS=Rattus norvegicus GN=Slc9a6 PE=1 SV=2	3.19001	1	2	1	1	721	79.8	6.11	5.33	Phospho [T716; S719]	0.975	0.92	1.098	0.833	0.989	0.993	0.89	0.919	1.004	0.854	0.886	1.203	0.972	0.932	1.111	0.933	0.983	1.241	0.864	0.858	1.089	0.994	0.826	0.919	0.907	0.901	1.048
D3ZJ92	Pre-mRNA processing factor 40 homolog A (Yeast) (Predicted) OS=Rattus norvegicus GN=Prpf40a PE=1 SV=1	5.24659	4	4	4	1	953	108.4	7.56	16.06	Phospho [S881; S884; S908; S934]	0.716	0.738	0.728	0.94	0.97	0.967	1.046	1.062	1.081	1.054	0.954	1.055	1.08	1.038	1.028	0.97	0.891	0.969	1.013	0.993	1.048	1.117	1.128	1.129	0.975	0.992	1.023
D3ZJA9	Solute carrier family 27 (Fatty acid transporter), member 3 (Predicted) OS=Rattus norvegicus GN=Slc27a3 PE=4 SV=1	1.7991	1	2	1	1	667	72.4	7.28	2.88	Phospho [S124; T125]	0.966	1.086	1.158	0.927	0.952	0.937	0.742	0.859	0.704	0.879	0.828	1.026	0.857	0.965	0.983	0.916	0.982	1.208	1.042	1.018	0.913	1.023	1.069	0.855	0.782	0.964	0.751
D3ZJG4	Phosphofurin acidic cluster sorting protein 2 OS=Rattus norvegicus GN=Pacs2 PE=1 SV=2	0.91954	1	2	1	1	870	95.9	6.48	5.2	Phospho [S432]	0.969	0.924	0.962	1.093	1.001	1.065	0.959	0.91	1.067	1.004	0.972	1.023	1.009	0.981	1.103	1.04	1.029	1.065	0.966	0.997	1.092	0.983	0.954	1.065	0.948	1.001	1.073
D3ZJK8	Uncharacterized protein OS=Rattus norvegicus GN=Atp8a1 PE=1 SV=3	16.0377	1	2	1	1	106	12.1	6.02	7.87	Phospho [S9; S13]	0.94	0.844	1	1.081	1.103	1.246	0.841	0.753	1.019	1.081	1.077	1.284	1.069	1.068	1.191	0.951	0.886	1.328	1.253	1.281	1.38	1.153	1.209	1.378	0.892	0.898	1.218
D3ZJT6	Transcription factor AP-4 OS=Rattus norvegicus GN=Tfap4 PE=1 SV=1	3.25444	1	1	1	1	338	38.7	6.09	3.14	Phospho [S124]	1.254	0.988	1.047	1.041	0.922	0.929	0.971	0.784	0.89	0.949	0.893	1.064	0.879	0.873	1.05	0.996	0.977	0.899	0.873	0.795	0.974	1.083	0.966	1.052	1.11	1.096	1.191
D3ZK16	Interactor of little elongation complex ELL subunit 1 OS=Rattus norvegicus GN=Ice1 PE=1 SV=3	0.719101	1	2	1	1	2225	240.9	5.63	4.04	Phospho [S253; S255]	0.944	0.887	0.885	0.922	1.111	0.921	0.966	1.062	0.903	0.901	0.925	1.071	0.871	1.126	1.021	0.767	1.191	1.019	0.98	1.001	1.064	1.032	1.008	1.006	1.024	1.011	0.894
D3ZK59	Keratin-associated protein 13-2 OS=Rattus norvegicus GN=Krtap13-2 PE=4 SV=1	27.0115	3	48	3	1	174	18.3	8.16	118.41	Phospho [S73; S74; Y86; T87; S90; S99; S101; S106; S108; S109; S114]	1.001	1.004	1.02	0.931	0.944	0.946	0.99	0.978	0.975	1.088	1.141	1.096	1.011	1.004	0.999	0.991	0.99	0.953	1.062	1.072	1.037	0.986	0.98	0.983	1.062	1.062	1.058
D3ZKC9	Similar to mKIAA1429 protein OS=Rattus norvegicus GN=RGD1559904 PE=1 SV=3	0.607399	1	1	1	1	1811	201.4	4.98	2.69	Phospho [S1578]	0.921	0.999	1.063	0.996	1.071	1.011	1.031	0.976	1.108	0.916	0.989	1.162	1.059	0.963	1.102	0.977	0.995	1.086	0.834	1.011	0.988	0.961	0.91	0.922	0.881	1.325	0.968
D3ZKE1	Similar to UV radiation resistance associated, isoform CRA_d OS=Rattus norvegicus GN=Uvrag PE=1 SV=3	1.14613	1	2	1	1	698	78.1	8.16	2.53	Phospho [S507; S508]	0.985	0.982	0.959	0.75	0.946	0.736	0.595	0.934	0.79	0.71	0.806	0.683	0.943	0.98	1.008	0.585	0.994	0.806	0.777	1.14	0.877	0.812	0.901	0.843	0.908	1.031	0.996
D3ZKQ4	Putative uncharacterized protein RGD1307615_predicted OS=Rattus norvegicus GN=Rabl6 PE=1 SV=1	4.10397	2	2	2	1	731	80.2	5.48	9.88	Phospho [S475; S489]	0.915	1.064	1.063	0.922	1.068	1.006	1.028	1.118	0.971	0.942	1.129	1.008	1.028	1.17	0.971	1.017	1.237	0.995	0.972	1.074	1.075	1.073	1.199	1.168	0.985	1.222	1.012
D3ZKR9	Zinc finger CCHC-type-containing 6 OS=Rattus norvegicus GN=Zcchc6 PE=1 SV=3	1.14943	1	2	1	1	1479	168.2	6.67	7.2	Phospho [S747]	1.197	1.22	1.438	1.058	0.93	1.132	1.337	1.05	1.135	0.956	0.823	1.014	1.017	0.899	1.24	1.016	0.759	1.187	1.056	0.855	1.008	0.956	0.818	1.071	1.203	0.966	1.07
D3ZL57	USP6 N-terminal like (Predicted), isoform CRA_a OS=Rattus norvegicus GN=Usp6nl PE=1 SV=1	1.10294	1	1	1	1	816	93.2	9.13	2.33	Phospho [S431]	1.091	0.999	1.034	1.116	1.047	0.922	1.054	0.967	1.072	1.083	1.125	1.036	1.083	1.1	1.183	1.042	1.03	1.084	1.161	1.067	1.107	1.179	1.171	1.176	0.998	1.077	1.264
D3ZLC1	Lamin B2 OS=Rattus norvegicus GN=Lmnb2 PE=1 SV=2	5.03247	3	5	1	1	616	68.8	5.26	15.61	Phospho [S401; S403; S447]	0.91	0.92	1.021	0.951	0.893	0.95	0.859	1.04	1.008	0.883	0.938	1.067	1.017	1.052	1.107	0.969	1.102	0.985	0.969	0.956	1.145	0.974	0.977	1.083	0.968	1.039	1.09
D3ZLC3	Sperm specific antigen 2 (Predicted) OS=Rattus norvegicus GN=Ssfa2 PE=1 SV=1	4.62151	3	4	3	1	1255	137.1	5.22	14.32	Phospho [S90; S641; T667; S668]	1.029	0.945	1.032	1.047	1.086	1.07	1.049	0.987	1.023	1.089	1.068	1.125	1.041	1.054	0.977	1.012	0.997	1.031	1.119	1.057	1.062	1.073	1.047	1.044	0.981	0.94	0.876
D3ZLD5	Golgin A3 OS=Rattus norvegicus GN=Golga3 PE=1 SV=1	0.691085	1	1	1	1	1447	162.4	5.38	2.7	Phospho [S60]	1.023	1.135	0.956	0.91	0.95	0.893	1.014	1.051	1.01	0.857	0.934	0.922	1.016	0.952	1.026	0.968	1.035	0.897	0.996	1.017	0.942	1.052	1.031	1.01	1.063	1.069	0.999
D3ZLQ8	Ubiquitinyl hydrolase 1 OS=Rattus norvegicus GN=Usp20 PE=1 SV=1	2.40437	1	2	1	1	915	102.1	6.09	12.03	Phospho [S132]	0.771	0.953	0.881	0.96	1.052	0.782	0.852	1.074	0.824	0.985	1.034	0.882	1.075	1.109	0.947	1.039	1.025	0.879	0.926	0.997	0.934	1.105	0.994	0.953	0.915	1.025	0.864
D3ZLS5	HECT domain E3 ubiquitin protein ligase 1 OS=Rattus norvegicus GN=Hectd1 PE=1 SV=3	2.33716	4	10	4	1	2610	288.9	5.36	28.23	Phospho [S357; S631; S632; S1571; T1760]	0.953	0.975	0.937	1.109	1.057	1.056	0.942	0.978	0.909	1.099	1.014	1.054	1.073	1.073	1.031	0.998	1.041	1.095	1.151	1.126	1.101	1.124	1.073	1.109	0.913	0.986	0.931
D3ZLT6	Kelch-like family member 31 OS=Rattus norvegicus GN=Klhl31 PE=4 SV=1	1.73502	1	3	1	1	634	70.2	6.9	6.68	Phospho [S625; S626; S633]	0.974	0.944	0.981	1.049	1.022	0.998	1.012	0.982	0.931	1.041	1.034	1.053	1.063	1.053	0.992	1.2	1.14	1.179	1.056	0.992	1.079	1.022	0.969	0.913	1.04	0.888	0.881
D3ZM39	Desmoglein 1 OS=Rattus norvegicus GN=Dsg1 PE=4 SV=1	5.28302	4	26	4	1	1060	113.8	4.86	57.8	Phospho [Y695; S696; T698; S1030; S1035; S1040; S1042; S1044]	0.965	0.972	0.975	0.951	0.982	0.999	0.918	0.946	0.925	0.96	0.928	0.992	0.991	0.937	0.975	0.955	0.958	0.941	1	0.928	0.991	0.968	0.961	1.028	1.014	0.951	0.979
D3ZM60	Protein phosphatase 1, regulatory subunit 3A OS=Rattus norvegicus GN=Ppp1r3a PE=1 SV=1	3.64964	3	8	3	1	1096	122.1	5.17	29.48	Phospho [S40; S48; S50; S51; S601]	1.019	1.013	1.041	1.046	1.083	1.077	0.874	0.981	0.957	0.82	0.867	0.848	0.989	1.048	0.972	1.139	1.144	1.159	0.962	0.981	0.99	0.955	1.039	0.967	1.083	1.306	1.134
D3ZM69	Erythrocyte membrane protein band 4.1-like 2 OS=Rattus norvegicus GN=Epb41l2 PE=1 SV=2	5.92369	6	11	6	1	996	110.6	5.43	26.18	Phospho [S55; S57; S58; S203; S830]	0.85	0.909	0.907	0.877	1.034	0.964	0.914	0.954	0.963	0.826	0.985	0.922	0.97	1.069	1.01	0.873	0.963	0.942	0.902	0.954	0.943	1.016	1.169	1.036	1.028	1.151	1.058
D3ZM91	Syncoilin (Predicted) OS=Rattus norvegicus GN=Sync PE=1 SV=1	12.1277	3	11	3	1	470	53.6	4.53	34.46	Phospho [S30; S32; S314; T315; S466; T469]	0.99	0.966	1.087	0.913	0.903	0.902	0.899	0.903	0.921	0.887	0.876	0.981	1.005	0.959	1.02	1.113	1.046	1.087	1.019	0.985	1.031	1.06	0.997	1.08	1.108	0.967	1.086
D3ZMJ7	WNK lysine deficient protein kinase 2 OS=Rattus norvegicus GN=Wnk2 PE=1 SV=2	1.21183	2	3	2	1	2063	218.2	5.77	6.35	Phospho [S560; S1773; S1774]	1.294	0.961	1.004	1.229	0.936	1.076	1.31	0.998	1.001	1.171	0.921	0.949	1.47	1.069	1.184	1.396	1.209	1.048	1.391	1.009	1.113	1.284	0.974	1.048	1.247	1.268	1.08
D3ZMS1	Splicing factor 3b, subunit 2 OS=Rattus norvegicus GN=Sf3b2 PE=1 SV=3	3.98633	4	10	4	1	878	98.1	5.62	27.8	Phospho [S292; S326; S327; S329]	1.126	1.057	1.168	0.993	1.029	1.056	0.95	0.898	0.939	0.903	0.876	0.949	0.952	0.952	0.994	1.086	1.03	1.098	1.037	0.963	1.038	1.062	0.993	1.089	1.095	1.049	1.112
D3ZMX6	Syntrophin, beta 2 OS=Rattus norvegicus GN=Sntb2 PE=1 SV=3	4.98084	3	9	3	1	522	56.5	8.69	36.35	Phospho [S77; S92]	0.877	0.912	0.98	0.98	0.973	1.024	0.986	0.968	1.032	0.953	0.942	0.994	1.053	1.047	1.094	0.99	0.994	0.978	0.985	1.022	1.038	1.029	1.053	1.095	1.029	1.084	1.049
D3ZN16	Secretion-regulating guanine nucleotide exchange factor OS=Rattus norvegicus GN=Sergef PE=1 SV=2	2	1	2	1	1	450	47.6	6.46	5.55	Phospho [S303]	0.95	0.967	0.842	1.003	1.015	0.884	0.975	0.996	0.855	0.994	0.99	0.789	1.037	1.047	0.969	1.007	0.937	0.962	0.962	1.042	0.885	0.994	1.036	1.05	1.101	1.071	0.926
D3ZN30	Family with sequence similarity 83, member G OS=Rattus norvegicus GN=Fam83g PE=1 SV=1	3.4398	2	2	2	1	814	90.2	6.3	9.77	Phospho [S128; S357]	1.095	1.147	1.143	1.112	1.274	1.247	0.911	0.906	0.904	1.156	1.228	1.179	0.933	0.946	0.949	0.951	0.965	0.973	1.09	1.236	1.212	0.999	1.034	1.054	0.89	0.887	0.88
D3ZN39	Ubiquitin specific protease 8 (Predicted) OS=Rattus norvegicus GN=Usp8 PE=1 SV=2	1.48011	1	3	1	1	1081	122.5	8.51	6.38	Phospho [Y680; S681; S682]	1.114	1.023	0.938	1.046	1.064	0.974	0.887	0.889	0.88	1.137	1.04	1.007	1.052	1.008	0.969	0.972	0.901	0.977	1.209	1.073	1.009	1.238	1.112	1.001	1.071	0.931	0.943
D3ZN76	SEC16 homolog A, endoplasmic reticulum export factor OS=Rattus norvegicus GN=Sec16a PE=1 SV=1	2.04604	3	7	3	1	2346	253.1	5.81	20.25	Phospho [Y1232; S1233; T1328; S1330; S2041]	1.068	0.999	0.994	1.003	0.94	0.987	0.985	1.026	0.994	0.949	0.937	0.926	1.026	1.019	1.021	1.031	1.032	1.025	1.043	0.971	1.003	0.976	0.998	0.951	0.987	0.945	0.955
D3ZN95	Host cell factor C1 OS=Rattus norvegicus GN=Hcfc1 PE=1 SV=1	1.42576	1	2	1	1	2034	209	7.01	12.87	Phospho [S1516]	0.789	0.988	0.823	0.894	0.959	1.015	0.81	0.899	1.047	0.917	1.058	1.011	1.034	1.105	0.967	1.001	1.225	1.061	0.885	1.036	1.178	0.873	0.892	1.157	0.969	0.986	1.013
D3ZNH2	UTP18 small subunit processome component OS=Rattus norvegicus GN=Utp18 PE=1 SV=3	3.47985	1	2	1	1	546	60.5	9.07	3.53	Phospho [T194; S196; S200]	0.889	1.108	0.889	0.999	0.915	0.917	1.09	0.941	0.982	0.959	0.874	0.835	0.981	0.937	0.947	0.949	1.055	0.972	0.876	1.035	0.958	1.037	1.033	0.984	1.013	0.92	0.973
D3ZNS8	Achalasia, adrenocortical insufficiency, alacrimia (Allgrove, triple-A) (Predicted), isoform CRA_a OS=Rattus norvegicus GN=Aaas PE=1 SV=2	1.28205	1	1	1	1	546	59.3	6.96	2.42	Phospho [S495]	1.106	0.982	0.89	0.972	1.043	0.815	1.136	1.067	0.963	1.263	1.236	1.099	1.108	1.132	0.834	1.223	1.024	0.917	1.215	1.219	0.998	1.198	1.25	1.082	1.152	1.247	1.103
D3ZP96	DNA helicase OS=Rattus norvegicus GN=Mcm2 PE=1 SV=2	4.64088	7	19	7	1	905	102.1	5.63	67.34	Phospho [S22; S27; S28; T40; S41; S42; S140]	0.979	1.001	1.02	1.006	0.997	0.99	0.999	1.023	1.009	0.98	1.002	0.993	1.054	1.062	1.049	1.028	1.017	1.024	1.022	1.037	0.994	1.049	1.076	1.067	1.064	1.08	1.037
D3ZPF9	Serpin family B member 12 OS=Rattus norvegicus GN=Serpinb12 PE=3 SV=1	21.8527	6	19	6	1	421	47.5	5.27	61.81	Phospho [S72; S75; S76; S83; S84; S101; T102]	0.988	0.978	1.05	0.945	0.98	0.985	0.932	0.933	0.982	0.999	1.015	1.085	1.002	1.007	1.072	0.968	0.986	1.007	0.947	0.969	1.047	1.031	1.023	1.069	1.042	1.008	1.084
D3ZPL1	Cleavage and polyadenylation specific factor 6, 68kDa (Predicted), isoform CRA_b OS=Rattus norvegicus GN=Cpsf6 PE=1 SV=2	5.08167	2	3	2	1	551	59.1	7.15	8.29	Phospho [T404; T407; S500; S502]	1.079	1.175	1.12	1.022	1.145	1.088	1.054	0.964	1.009	0.89	0.504	0.876	0.887	0.957	1.034	1.128	1.133	1.135	0.921	0.971	0.979	0.941	0.925	0.958	0.887	0.945	1.028
D3ZPN3	Myeloid leukemia factor 2 OS=Rattus norvegicus GN=Mlf2 PE=1 SV=1	4.8583	1	5	1	1	247	28	6.98	14.94	Phospho [S237; S239]	1.031	0.968	1.044	1.004	0.97	1.028	0.939	0.966	1.017	1.107	1.002	1.055	1.025	0.98	1.017	0.972	1.032	1.036	0.967	0.961	1.025	0.927	0.943	0.92	1.002	0.989	1.035
D3ZQ02	WD repeat domain 37 OS=Rattus norvegicus GN=Wdr37 PE=1 SV=3	2.00445	2	6	2	1	449	49.8	7.2	12.94	Phospho [S30; S31]	0.899	0.842	0.826	0.946	0.923	1.005	1.042	1.018	0.988	0.952	0.825	0.997	1.022	1.018	0.99	1.038	0.916	1.052	1.012	0.999	0.997	1.077	1.014	1.099	1.022	1.004	1.079
D3ZQ18	Non-specific cytotoxic cell receptor protein 1 homolog (zebrafish) OS=Rattus norvegicus GN=Nccrp1 PE=4 SV=1	7.56014	1	12	1	1	291	33	6.54	16.55	Phospho [S65; T67; S68]	0.969	0.983	0.74	0.949	0.998	1.008	1.016	0.969	0.92	0.897	0.943	0.798	1	1.019	0.872	1.019	1.013	0.923	1.005	0.925	0.933	1.003	1.014	0.866	0.994	1.114	0.969
D3ZQ55	Junctophilin 1 OS=Rattus norvegicus GN=Jph1 PE=1 SV=1	11.5152	7	25	7	1	660	72	9.32	74.58	Phospho [T161; S162; S165; S216; S220; S413; S448; S452; T460; T461; S465; S469; S475; S479; S480]	1.075	1.044	1.056	1.129	1.085	1.149	0.918	0.905	0.875	1.009	1.039	1.036	0.956	0.937	0.934	0.927	0.878	0.875	1.094	1.093	1.092	1.016	1.022	1	1.104	1.08	1.116
D3ZQJ3	GRB10-interacting GYF protein 1 OS=Rattus norvegicus GN=Gigyf1 PE=1 SV=1	1.82342	2	4	2	1	1042	115.9	5.44	7.43	Phospho [S157; T227; S228]	0.995	1.144	0.993	1.017	1.077	0.968	0.983	1.054	0.922	0.905	1.042	0.922	1.011	1.054	0.982	1.089	1.021	0.952	0.943	0.935	0.867	0.928	1.041	0.941	0.942	1.082	1.023
D3ZQK5	Similar to mKIAA1522 protein OS=Rattus norvegicus GN=RGD1561149 PE=1 SV=1	4.62598	3	5	3	1	1016	105.2	9.73	19.96	Phospho [S403; S544; S914]	0.965	0.982	1.043	0.924	0.918	0.96	1.005	0.934	0.993	0.886	0.904	0.964	1.045	1.053	1.077	0.913	0.934	0.942	0.928	0.937	0.971	0.99	0.961	1.029	1.038	1.023	1.059
D3ZQL6	MICAL-like protein 1 OS=Rattus norvegicus GN=Micall1 PE=1 SV=1	1.28655	1	1	1	1	855	92.6	6.9	3.04	Phospho [S632; S634]	1.075	1.017	1.049	0.981	0.918	1.066	0.951	0.849	0.885	1.088	0.995	1.185	1.142	1.054	1.125	0.986	0.891	0.909	1.052	0.962	1.142	1.085	0.957	1.208	1.102	1.136	1.384
D3ZQL8	Pumilio 2 (Drosophila) OS=Rattus norvegicus GN=Pum2 PE=1 SV=2	2.54477	3	5	3	1	1061	113.7	7.15	15.29	Phospho [S136; S177; S181]	0.964	1.033	1.048	0.968	1.025	0.997	1.069	1.135	1.084	0.94	0.985	0.977	1.077	1.103	1.006	0.969	1.017	0.992	1.003	1.02	0.993	1.048	1.077	1.054	1.057	1.073	1.067
D3ZQQ2	Widely-interspaced zinc finger motifs OS=Rattus norvegicus GN=Wiz PE=1 SV=1	1.4553	1	1	1	1	962	103.6	9.01	2.31	Phospho [S323; S328]	0.96	1.241	1.102	1.001	1.132	1.021	1.007	1.207	0.923	1.037	1.107	0.975	1.009	1.155	1.148	0.9	1.118	0.88	0.98	0.988	1.016	0.927	1.058	0.994	1.086	1.113	1.033
D3ZQU7	Glycoprotein Ib platelet alpha subunit OS=Rattus norvegicus GN=Gp1ba PE=1 SV=1	2.23152	1	1	1	1	717	78.2	5.57	5.99	Phospho [S694; S697]	1.042	1.132	0.953	1.009	1.135	1.004	0.981	1.044	0.824	0.912	1.058	0.963	0.969	1.046	1.001	0.741	1.094	0.787	0.989	0.945	0.844	0.817	0.975	1.055	0.93	0.995	0.976
D3ZQY4	FRY-like transcription coactivator OS=Rattus norvegicus GN=Fryl PE=1 SV=2	0.609365	2	2	1	1	3118	349.1	5.85	6.47	Phospho [S2069; S2566]	1.06	1.319	0.975	1.109	1.126	1.004	1.041	1.181	0.993	1.041	1.104	0.892	1.111	1.197	1.011	1.103	1.111	1.026	1.025	1.044	0.903	1.101	1.141	0.929	0.959	1.21	0.853
D3ZR17	Similar to putative nucleic acid binding protein RY-1; EST AI449063 (Predicted) OS=Rattus norvegicus GN=Snrnp27 PE=1 SV=2	12.2581	4	5	3	1	155	18.9	11.62	14.02	Phospho [S41; S43; S45; S59; S61; S63]	0.919	1.232	0.814	0.915	1.094	1.061	1.049	1.118	1.112	0.892	0.584	0.867	0.914	1.02	0.998	0.962	1.017	1.01	0.964	1.035	0.966	1.013	1.093	1.074	1.061	1.113	1.059
D3ZR79	Transmembrane protein 245 OS=Rattus norvegicus GN=Tmem245 PE=1 SV=1	1.59091	1	3	1	1	880	97.6	8.72	10.31	Phospho [S12; S16]	0.965	0.762	0.86	0.84	1.021	0.964	1.125	0.973	1.044	1.073	0.937	1.007	0.979	0.998	0.945	0.88	0.924	0.894	1.054	1.024	0.909	1.09	1.009	1.046	0.893	1.031	0.891
D3ZRA6	Trinucleotide repeat-containing 6C OS=Rattus norvegicus GN=Tnrc6c PE=1 SV=3	1.90137	2	2	2	1	1683	174.8	6.89	9.16	Phospho [S715; T777]	0.911	1.062	1.088	0.893	0.92	0.768	0.961	0.928	1.034	0.875	1.007	0.856	0.945	1.099	0.875	1.002	0.961	0.827	0.848	1.032	0.921	0.891	1.049	0.93	0.833	1.042	0.868
D3ZRA7	Kallikrein-related-peptidase 5 OS=Rattus norvegicus GN=Klk5 PE=3 SV=3	4.94297	1	2	1	1	263	28.8	7.78	5.88	Phospho [S56]	1.235	1.058	1.195	1.049	0.97	1.034	1.156	1.014	0.966	1.111	0.965	1.033	1.072	1.025	1.09	1.11	0.984	1.163	0.842	0.911	0.907	1.004	0.876	0.935	1.065	1.113	1.236
D3ZRF0	Repetin OS=Rattus norvegicus GN=Rptn PE=4 SV=1	48.6559	46	244	46	1	1116	128	7.53	707	Phospho [S133; S136; S138; S188; S189; S192; S194; S198; S199; S200; Y258; S260; T262; S263; S266; S268; Y269; S282; S302; S303; S338; S339; S351; S354; S362; S410; S470; S471; S543; T703; S707; S709; S710; S719; S721; S722; T727; S731; S733; S734; S743; S745; S746; S754; S754; S754; S754; S756; S756; S756; S756; S756; S756; S756; S756; S756; S756; S756; S756; S756; S756; S756; S756; S756; S757; S758; S829; S830; T835; S839; S841; S842; S847; S871; S883; S887; S899; S1090; S1116; S1116; S1116; S1116; S1116; S1116; S1304; S1304; S1304; S1625; S1625; S1625; S2411; S2411; S2411; S2411; S2411; S2412; S2412; S2412; S2412; S2412; S2418; S2418; S2578; S2578; S2578; S2578; S2579; S2579; S2579; S2579; S2579; S2586; S2586; S2587; S2587]	1.172	1.134	0.992	1	1.01	0.899	0.877	0.871	0.784	1.043	0.989	0.908	0.873	0.91	0.842	0.914	0.971	0.875	0.94	0.967	0.869	0.879	0.843	0.781	1.018	0.925	0.861
D3ZRF9	Mucolipin 1 OS=Rattus norvegicus GN=Mcoln1 PE=1 SV=1	6.03448	1	1	1	1	580	65.4	7.77	3.33	Phospho [S10]	1.062	0.806	0.708	1.5	1.062	0.881	1.367	1.108	1.053	1.154	0.982	0.819	1.286	1.279	1.21	0.84	1.194	0.806	1.184	1.485	0.96	1.153	1.376	0.782	1.124	0.997	0.848
D3ZRG7	RNA-binding motif protein 26 OS=Rattus norvegicus GN=Rbm26 PE=1 SV=2	2.97915	3	5	2	1	1007	113.5	9.16	8.7	Phospho [S127; S150; T614; T615; S616]	1.056	1.019	1.12	1.003	1.014	0.888	0.799	0.961	1.04	0.914	0.91	0.993	1.021	1.038	0.931	1.024	0.95	1.089	0.957	0.967	0.93	0.867	0.978	0.952	1.179	1.077	1.029
D3ZRK0	Family with sequence similarity 83, member H OS=Rattus norvegicus GN=Fam83h PE=1 SV=1	17.1216	17	43	17	1	1209	131.1	7.15	136.11	Phospho [S522; S637; S639; S660; S835; S841; S915; S926; S937; S947; S948; S959; S970; S1037; S1041; T1042; S4398; S4398; S4398; S4398; S4398; S4398; S4398; T4400; T4400; S4402; S4402]	1.016	1.006	1.015	1.021	0.997	1.024	1.04	1.013	1.007	1.013	0.994	1.016	1.034	1.025	1.046	0.976	0.979	0.971	1.036	1.007	1.014	1.074	1.055	1.049	1.008	1.01	0.992
D3ZRM0	Dual-specificity phosphatase 27 (putative) OS=Rattus norvegicus GN=Dusp27 PE=1 SV=1	7.29991	4	12	4	1	1137	128.7	5.16	36.7	Phospho [S297; T298; S366; S368; S500; S552; S559]	1.063	0.97	0.977	1.125	1.05	1.007	1.018	1.086	1.046	1.172	1.052	1.043	0.976	1.016	1.008	1.193	1.067	1.144	1.082	0.966	0.934	1.112	0.989	0.933	1.026	0.967	0.964
D3ZRN2	Mediator of RNA polymerase II transcription subunit 1 OS=Rattus norvegicus GN=Med1 PE=1 SV=1	0.574346	1	1	1	1	1567	166.3	8.72	3.57	Phospho [T983]	0.949	0.962	1.053	0.964	0.958	0.9	0.986	0.908	0.989	0.931	0.931	0.916	1.03	1.086	0.972	0.953	0.966	1.006	0.923	1.025	0.892	1.034	1.02	0.99	1.001	1.04	1.028
D3ZS88	Activating transcription factor 7-interacting protein OS=Rattus norvegicus GN=Atf7ip PE=1 SV=3	4.58365	3	8	3	1	1309	139.2	4.89	33.93	Phospho [S112; S539; S597; S599]	1.053	1.041	0.978	0.979	1.016	0.964	1.11	1.114	1.116	0.954	0.954	0.939	1.023	1.028	1.035	1.043	1.022	1.026	0.956	1.001	0.954	1.035	1.068	1.017	1.041	1.05	1.041
D3ZSW4	Cornulin OS=Rattus norvegicus GN=Crnn PE=4 SV=3	1.90476	1	1	1	1	525	58.2	6.02	3.83	Phospho [S465]	1.279	0.984	0.939	1.101	0.857	0.925	0.985	0.813	0.919	1.101	0.898	0.894	1.093	0.893	0.935	1.138	0.93	1.029	1.19	0.95	0.953	0.873	0.815	0.874	1.067	0.812	0.978
D3ZSY8	TBC1 domain family, member 10b OS=Rattus norvegicus GN=Tbc1d10b PE=1 SV=1	2.13836	1	1	1	1	795	86.6	9.07	3.15	Phospho [T122; T135]	0.92	0.984	0.958	0.816	1.084	1.003	1.054	1.026	1.048	1.031	0.953	1.037	1.053	1.03	1.16	0.928	0.887	0.842	0.912	0.886	0.945	0.979	0.853	1.026	1.049	0.992	1.075
D3ZT52	Polybromo 1 OS=Rattus norvegicus GN=Pbrm1 PE=1 SV=2	3.12862	4	10	4	1	1726	197.1	7.21	15.78	Phospho [T30; S31; S33; S685; T983; Y984; S985; S1488; S1490]	1.022	1.089	1.046	0.97	1.031	0.99	0.898	1.094	1.019	0.961	1.302	1.042	1.015	1.065	1.077	0.921	1.07	1.056	1.023	1.189	1.112	1.043	1.198	1.117	0.957	1.098	1.029
D3ZT62	Aryl hydrocarbon receptor nuclear translocator-like protein 1 OS=Rattus norvegicus GN=Arntl PE=1 SV=2	3.35463	1	2	1	1	626	68.6	6.86	5.01	Phospho [S42; T44]	1.044	0.965	0.99	1.013	0.962	0.934	1.04	0.869	0.893	1.164	1.015	1.03	1.04	1.004	0.98	0.885	0.824	1.036	1.188	1.102	1.152	1.003	1.089	1.081	1.089	0.906	0.94
D3ZT71	BCL2-like 13 OS=Rattus norvegicus GN=Bcl2l13 PE=1 SV=3	2.76498	3	5	3	1	434	46.7	4.53	18.94	Phospho [S387]	1	1.038	0.945	0.962	1.026	0.992	1.022	1.093	1.046	0.923	0.697	0.926	0.993	1.068	1.044	1.019	1.009	1.045	0.933	1.033	0.997	0.928	1.024	0.971	0.95	0.995	0.987
D3ZT79	Nedd4-binding protein 1 OS=Rattus norvegicus GN=N4bp1 PE=1 SV=2	2.23048	1	1	1	1	807	90.1	5.8	4.86	Phospho [S214]	1.195	0.972	1.136	0.968	0.899	1.087	1.073	0.928	1.112	0.957	1.022	0.953	1.047	1.096	1.092	1.004	0.989	1.115	0.944	0.935	1.03	0.946	1.003	1.068	1	0.818	0.913
D3ZTA8	RNA-binding motif protein 33 OS=Rattus norvegicus GN=Rbm33 PE=1 SV=1	1.47179	1	1	1	1	1223	136.4	6.54	5.45	Phospho [S243]	1.017	0.792	1.045	1.019	0.809	1.018	1.112	1.175	1.198	0.931	0.836	0.967	1.084	1.038	1.079	0.917	0.785	0.958	0.976	0.847	0.859	0.999	0.939	0.984	0.962	0.88	1.107
D3ZTF1	Solute carrier family 4 member 1 adaptor protein OS=Rattus norvegicus GN=Slc4a1ap PE=1 SV=3	2.80899	2	3	2	1	712	79	5.08	11.74	Phospho [S258]	1.035	0.959	0.969	1.019	0.984	0.94	1.039	1.011	0.964	1.052	0.976	0.903	1.16	1.034	1.026	1.017	0.962	0.928	1.038	1.038	0.902	1.053	1.082	0.943	1.083	0.991	0.986
D3ZTJ7	F-box and leucine-rich repeat protein 11 (Predicted) OS=Rattus norvegicus GN=Kdm2a PE=1 SV=1	4.2205	3	3	3	1	1161	132.6	7.59	16.86	Phospho [S28; S868]	0.979	0.91	1.061	0.973	1.027	1.221	0.888	0.931	1.085	0.927	0.983	1.104	1.005	1.022	1.138	0.927	0.965	1.072	0.996	1	1.127	1.074	1.011	1.201	0.927	0.952	1.058
D3ZTM2	INO80 complex subunit D OS=Rattus norvegicus GN=Ino80d PE=4 SV=1	1.07738	1	2	1	1	1021	112.4	7.55	3.38	Phospho [T353; S354]	0.989	0.911	0.897	0.834	1.015	1.108	1.009	0.955	1.001	0.927	0.867	0.938	1.036	1.05	0.922	0.858	0.975	0.855	1.052	0.936	0.972	1.008	1.064	1.055	1.167	0.986	1.069
D3ZTT7	Sad1 and UNC84 domain-containing 2 OS=Rattus norvegicus GN=Sun2 PE=1 SV=1	5.47945	4	11	4	1	730	81.5	6.87	24.21	Phospho [T9; Y11; S12; T116; S119; S122]	1.061	1.046	1.02	1.005	1.022	1.043	1.002	0.989	1.032	1	0.916	1.009	1.039	1.014	1.025	1.026	1.028	0.993	1.062	0.989	1.067	1.051	1.017	1.057	0.979	0.949	1.001
D3ZTV2	ERCC excision repair 5, endonuclease OS=Rattus norvegicus GN=Ercc5 PE=1 SV=2	3.00172	2	2	2	1	1166	130.5	5.4	8.41	Phospho [S341; S691]	1.228	1.161	0.975	1.164	1.025	1.09	1.324	1.135	1.035	1.37	1.066	0.983	1.156	1.106	0.997	1.204	1.093	0.896	1.188	1.123	0.992	1.347	1.064	1.047	0.971	1.143	0.896
D3ZU13	Eukaryotic translation initiation factor 4 gamma, 1 OS=Rattus norvegicus GN=Eif4g1 PE=1 SV=1	3.69212	8	21	7	1	1598	175.6	5.38	55	Phospho [S706; S1145; S1147; S1185; S1194; S1209; T1211; S1229; S1595]	1.006	0.988	0.981	1.085	1.022	1.062	0.956	0.954	0.967	0.994	0.958	0.962	1.14	1.106	1.104	0.901	0.876	0.896	1.087	1.064	1.072	1.079	1.065	1.07	1.009	0.997	0.989
D3ZU55	Forkhead box K1 OS=Rattus norvegicus GN=Foxk1 PE=1 SV=2	2.43506	1	1	1	1	616	65.2	9.45	2.8	Phospho [S303; S311]	1.076	0.992	1.188	0.96	1.075	1.071	0.95	0.946	0.987	0.912	1.029	0.995	0.911	1.016	1.12	1.007	1.098	1.08	0.952	1.053	1.096	0.921	0.883	1.096	0.946	1.047	1.051
D3ZU85	FERM domain-containing 4A OS=Rattus norvegicus GN=Frmd4a PE=1 SV=3	1.1335	1	1	1	1	794	87.7	9.45	2.99	Phospho [S459]	1.045	0.995	1.012	1.018	0.84	1.026	0.9	0.993	0.962	0.969	1.031	0.927	1.009	1.036	1.077	0.998	1.014	0.962	0.995	0.807	0.935	1.044	0.887	1.024	1.052	0.96	1.169
D3ZUC1	Smoothelin-like 2 OS=Rattus norvegicus GN=Smtnl2 PE=1 SV=1	12.2807	3	7	3	1	456	49.5	8.54	28.3	Phospho [S98; S250; S252; S339]	0.935	0.905	1.038	1.048	1.019	1.08	0.931	0.928	0.924	1.073	1.056	1.03	0.989	0.982	0.964	1.049	1.013	1.042	1.126	1.052	1.092	1.096	1.094	1.056	1.07	0.993	1.03
D3ZUL4	B-cell CLL/lymphoma 7C (Predicted), isoform CRA_a OS=Rattus norvegicus GN=Bcl7c PE=1 SV=1	17.5115	1	3	1	1	217	23.5	5.2	10.72	Phospho [T111; S114; T118; S122]	1.069	0.834	0.946	1.054	0.834	0.877	1.097	1.081	0.921	1.285	0.938	0.836	1.129	0.836	0.857	1.397	1.053	0.834	1.259	0.753	0.9	1.258	0.866	0.896	1.054	0.875	0.922
D3ZUL8	Zinc finger CCHC-type-containing 8 OS=Rattus norvegicus GN=Zcchc8 PE=1 SV=3	5.89928	2	3	2	1	695	76.9	4.77	10.84	Phospho [S428]	1.167	0.964	1.022	1.11	0.906	1.038	1.118	1.027	0.934	0.926	0.933	0.847	1.031	0.95	0.935	1.029	0.914	1.011	0.935	0.85	0.884	1.016	0.912	0.887	0.958	1.01	1.098
D3ZUT9	Integrator complex subunit 3 OS=Rattus norvegicus GN=Ints3 PE=1 SV=1	2.68972	2	2	2	1	1041	117.8	5.8	6.19	Phospho [S500; S1040]	1.104	0.938	1.027	0.922	0.92	0.982	1.124	1.005	1.027	0.847	0.966	0.811	0.941	0.948	0.987	1.111	1.073	1.03	0.987	0.875	0.991	1.147	1.061	1.118	0.942	0.995	0.961
D3ZUW8	Bromodomain containing 1 (Predicted) OS=Rattus norvegicus GN=Brd1 PE=4 SV=2	2.93006	2	2	2	1	1058	119.7	8.7	5.24	Phospho [S803; S1055]	1.037	0.989	1.049	0.933	0.922	1.087	1.037	0.989	1.087	0.95	1.004	1.006	1.108	1.076	1.113	1.151	1.085	0.843	1.122	1.058	1.151	1.082	0.94	1.175	1.139	1.106	0.972
D3ZUX5	MICOS complex subunit OS=Rattus norvegicus GN=Chchd3 PE=1 SV=1	11.0132	2	8	2	1	227	26.4	8.13	14.13	Phospho [S46; Y49; S50; S51; S112]	1.144	1.144	1.089	1.073	1.117	1.06	1.05	0.924	0.982	1.033	0.92	1.002	0.988	1.055	1.048	1.127	1.106	1.023	1.007	0.986	0.948	1.004	1.051	0.974	1.029	1.052	1.037
D3ZV52	Intersectin 1 OS=Rattus norvegicus GN=Itsn1 PE=1 SV=3	3.79451	5	14	5	1	1713	194.1	7.84	40.49	Phospho [S313; S315; S334; S335; S623; S685; S896]	0.98	0.972	1.024	0.942	0.981	1.029	1.021	1.03	1.034	0.93	0.923	0.942	0.971	0.986	0.996	0.993	0.996	1.014	0.963	0.937	0.999	0.996	0.969	1.026	1.004	1.001	1.012
D3ZVD3	5'-nucleotidase, cytosolic IA OS=Rattus norvegicus GN=Nt5c1a PE=1 SV=1	2.48619	1	1	1	1	362	40.5	6.7	3	Phospho [S35]	1.074	1.056	1.163	1.1	1.088	1.27	0.89	1	0.937	1.134	1.07	1.072	1.051	0.936	1.028	1	0.962	1.016	0.947	0.946	1.111	0.935	0.903	0.968	1.052	1.067	0.992
D3ZVE5	Similar to AI661453 protein OS=Rattus norvegicus GN=RGD1561662 PE=1 SV=2	6.78246	6	13	6	1	1209	128.5	9.69	36.21	Phospho [T370; S373; S449; S529; S531; S988; S1134]	1.021	1.008	1.011	0.971	0.934	0.985	1.011	1.018	1.039	0.918	0.874	0.919	0.988	0.993	1.012	0.953	0.953	0.986	0.918	0.885	0.945	0.981	0.995	1.028	1.009	1.017	1.011
D3ZVH2	Uncharacterized protein OS=Rattus norvegicus GN=RGD1560831 PE=3 SV=1	5.34979	1	2	1	1	243	26.6	9.23	3.73	Phospho [T220; T221]	0.914	1.151	0.977	1.017	1	0.933	0.717	0.834	0.759	1.094	1.167	1.05	0.935	1.108	0.94	1.087	1.061	0.978	1.157	1.173	1.115	1.071	1.207	1.046	1.024	1.041	1.022
D3ZVM5	Heat shock protein family A (Hsp70) member 12B OS=Rattus norvegicus GN=Hspa12b PE=1 SV=3	6.86131	4	11	4	1	685	76.1	8.41	36.11	Phospho [S25; S44; S46; S276; S433; S434]	1.014	1.035	1.018	1.123	1.137	1.106	0.96	0.976	0.927	1.125	1.091	1.133	1.008	1.074	1.076	0.98	0.938	0.951	1.013	1.066	1.031	1.019	1.044	0.97	1.032	1.093	1.032
D3ZVQ0	Ubiquitinyl hydrolase 1 OS=Rattus norvegicus GN=Usp5 PE=1 SV=1	4.662	2	2	2	1	858	95.7	5.01	7.03	Phospho [T623; S783]	1.05	0.993	0.955	0.939	1.154	0.909	0.846	0.884	0.876	0.905	0.891	0.919	1.065	0.906	0.895	1.125	1.104	1.05	1.117	1.05	1.047	1.04	0.987	1.027	0.895	1.028	0.876
D3ZVR9	Phosphoglucomutase 5 OS=Rattus norvegicus GN=Pgm5 PE=1 SV=3	4.05644	1	12	1	1	567	62.2	7.83	47.17	Phospho [T120; S122]	0.977	0.941	1.006	0.859	0.954	0.987	0.972	0.982	1	0.96	0.98	1.024	0.972	0.972	1.082	0.942	0.972	0.993	1.01	0.998	1.109	0.971	1.017	1.142	0.906	0.983	1.104
D3ZVT1	ARP8 actin-related protein 8 homolog OS=Rattus norvegicus GN=Actr8 PE=3 SV=1	1.60256	1	1	1	1	624	70.5	7.77	2.73	Phospho [S132]	0.874	0.937	0.948	0.974	0.95	0.839	1.03	0.928	1.109	1.099	0.934	1.021	1.082	1.009	0.935	1.28	1.191	1.038	0.984	0.843	0.861	0.904	0.904	0.897	1.099	0.935	0.938
D3ZVW3	Zinc finger CCCH-type-containing 4 OS=Rattus norvegicus GN=Zc3h4 PE=1 SV=2	3.58362	2	2	2	1	1172	126.7	6.64	7.9	Phospho [S43; S45; S973; S978]	1.01	0.972	1.138	1.022	0.794	1.011	1.084	0.969	1.019	0.975	0.734	1.002	1.061	0.972	0.94	1.049	0.923	1.077	1.042	0.89	0.848	1.041	1.05	0.98	0.983	1.029	1.027
D3ZWA1	Uncharacterized protein OS=Rattus norvegicus GN=Fam63b PE=1 SV=2	2.50417	1	1	1	1	599	65.7	4.64	2.85	Phospho [S80]	0.977	1.175	1.186	0.946	0.881	1.014	1.095	1.017	1.106	0.563	0.941	0.703	0.918	1.347	1.117	1.171	1.28	1.781	0.889	1.036	0.989	0.822	1.083	1.113	1.173	2.276	1.404
D3ZWC6	Syntrophin, basic 1 (Predicted) OS=Rattus norvegicus GN=Sntb1 PE=1 SV=1	7.60668	2	4	2	1	539	58.3	8.31	21.34	Phospho [S88; T215; S220]	1.058	1.028	1.052	1.07	1.026	1.008	1.036	1.053	0.962	0.989	1.036	1.044	1.117	1.066	0.986	0.994	0.986	0.899	1.068	0.985	1.041	1.027	0.975	1.048	1.104	1.011	1.011
D3ZWE3	Premature ovarian failure 1B OS=Rattus norvegicus GN=Pof1b PE=1 SV=2	15.5026	7	16	7	1	587	67.6	6.28	55.66	Phospho [Y56; S57; Y85; T101; S124; S151; S493; S495]	1.036	1.013	1.041	0.939	1.007	0.934	0.92	0.991	0.933	0.999	0.989	0.983	0.985	0.975	0.988	1.086	1.089	1.075	1.036	0.998	1.039	1.1	1	1.058	1.193	1.097	1.179
D3ZWP4	Smoothelin-like 1 OS=Rattus norvegicus GN=Smtnl1 PE=1 SV=2	10.6383	4	16	4	1	470	50.6	4.61	58.23	Phospho [S67; S223; T225]	1.136	1.105	1.099	1.069	1.03	1.046	0.988	0.922	0.95	0.841	0.82	0.813	0.994	0.955	1.027	1.381	1.393	1.324	0.977	0.938	0.959	0.928	0.955	0.936	0.89	0.901	0.854
D3ZWQ8	Rho guanine nucleotide exchange factor 6 OS=Rattus norvegicus GN=Arhgef6 PE=1 SV=3	2.38693	2	5	2	1	796	89.7	5.95	15.83	Phospho [S512; S664]	1.055	0.991	0.942	1.101	1.078	0.977	0.965	0.921	0.911	1.19	1.161	1.12	1.028	0.979	0.944	1.15	1.046	1.013	1.169	1.065	1.013	1.241	1.113	1.082	1.09	1.005	1.024
D3ZWS0	Scribbled planar cell polarity protein OS=Rattus norvegicus GN=Scrib PE=1 SV=1	5.89296	4	6	4	1	1663	179.7	5.17	20.46	Phospho [S506; S672; Y818; S819; S1318]	0.96	0.916	0.951	0.927	0.933	1.002	0.955	0.977	1.002	0.894	0.902	0.972	1.022	1.02	1.017	0.949	1.033	1.013	0.963	0.893	0.968	0.982	0.947	1	0.962	0.934	0.989
D3ZWV0	Retinoic acid receptor, gamma OS=Rattus norvegicus GN=Rarg PE=3 SV=1	4.74227	2	4	2	1	485	53.6	8.1	9.39	Phospho [S463; S464; S478]	1.072	1.058	1.162	1.036	0.94	1.039	1.047	0.967	1.114	0.9	0.843	1.017	1.001	0.951	1.191	0.94	0.909	0.91	0.96	0.887	1.039	1.062	0.896	1.065	1.061	0.979	1.224
D3ZX42	G protein-coupled receptor 21 (Predicted), isoform CRA_a OS=Rattus norvegicus GN=Rabgap1 PE=1 SV=1	2.9108	2	3	2	1	1065	120.9	5.27	12.19	Phospho [T992]	1.006	1.023	1.004	1.047	1.075	1.049	1.053	1.065	1.033	1.061	1.058	1.078	1.045	1.092	1.07	0.965	1.022	1.058	1.058	1.109	1.066	1.071	1.115	1.151	0.947	0.959	0.948
D3ZXE2	Sister chromatid cohesion protein PDS5 homolog B OS=Rattus norvegicus GN=Pds5b PE=1 SV=1	2.48276	2	3	2	1	1450	164.4	8.62	15.41	Phospho [S1166; S1360]	0.955	1.061	1.057	0.944	1.025	0.947	0.865	1.005	0.911	0.951	1.032	1.028	1.003	1.086	0.985	0.923	1.02	0.923	1.072	1.151	1.037	1.034	1.115	1.041	0.988	1.053	1.046
D3ZXL5	Nuclear cap-binding subunit 3 OS=Rattus norvegicus GN=Ncbp3 PE=1 SV=1	3.57724	1	1	1	1	615	70	5.87	5.4	Phospho [S25]	0.833	0.991	1.008	0.766	0.88	0.954	0.773	1.107	0.815	1.018	1.007	1.106	0.902	1.114	0.996	0.874	1.005	0.922	0.974	0.92	1.088	1.074	1.04	1.185	1.152	1.006	1.267
D3ZXN9	Nuclear receptor co-repressor 2 OS=Rattus norvegicus GN=Ncor2 PE=1 SV=1	2.71036	3	4	3	1	2472	269.8	7.43	9.58	Phospho [T549; S550; T745; S750; S2181]	1.022	1.029	0.981	0.936	0.955	0.977	1.034	1.098	1.012	0.948	0.905	0.906	1.032	1.049	1.017	1.006	1.152	0.971	0.94	0.914	0.972	0.978	0.933	0.941	1.045	1.121	1.05
D3ZXQ2	Calmodulin-regulated spectrin-associated protein family, member 3 OS=Rattus norvegicus GN=Camsap3 PE=1 SV=2	0.866824	1	2	1	1	1269	136.7	8.32	6.91	Phospho [S350]	0.96	0.994	0.988	1.081	1.07	0.998	0.996	0.971	0.953	1.001	1.062	0.966	1.092	1.051	0.956	1.037	1.049	0.918	1.036	1.18	0.984	1.015	1.019	0.956	0.984	1.056	0.928
D3ZY40	PCF11 cleavage and polyadenylation factor subunit OS=Rattus norvegicus GN=Pcf11 PE=1 SV=1	0.644745	1	2	1	1	1551	172.6	8.43	7.17	Phospho [S490; S495]	0.993	1.053	1.033	0.932	0.966	0.981	0.961	0.92	1.018	1.054	1.004	1.246	0.921	0.951	0.834	0.892	0.925	0.879	0.992	1.037	0.84	0.936	0.995	0.885	1.043	1.079	0.994
D3ZY51	Plakophilin 1 OS=Rattus norvegicus GN=Pkp1 PE=4 SV=2	20	13	44	13	1	605	67.2	8.7	124.76	Phospho [S60; S63; S65; S119; S120; Y121; S122; S143; S156; Y185; S186; Y188; S189; T190; S192; S206; S226; S230; S233; S234; S238; S344]	1.022	0.991	1.029	0.997	0.999	1.027	0.854	0.88	0.895	0.982	1.016	1.032	1.03	1.033	1.072	0.925	0.956	0.986	1.004	1.002	1.034	1.097	1.099	1.141	1.091	1.068	1.1
D3ZYL0	Receptor (TNFRSF)-interacting serine-threonine kinase 1 (Predicted) OS=Rattus norvegicus GN=Ripk1 PE=1 SV=1	1.67173	2	3	2	1	658	74.7	6.67	8.34	Phospho [S312]	0.965	0.963	1.024	1.04	1.004	1.007	1.009	0.988	1.025	0.984	1.06	1.001	1.048	1.089	1.088	1.015	0.984	1.061	1.059	1.025	1.127	1.095	1.073	1.117	1.17	1.081	1.039
D3ZYQ9	Ring finger protein 20 OS=Rattus norvegicus GN=Rnf20 PE=1 SV=1	1.84995	2	8	2	1	973	113.4	5.96	14.53	Phospho [S136; S138]	0.913	1.033	1.044	0.983	1.026	0.966	1.123	1.125	1.052	0.928	1.023	0.904	1.118	1.151	1.082	1.041	1.05	1.019	0.998	1.096	0.992	1.047	1.106	1.049	1.06	1.164	0.999
D3ZYR1	F-BAR domain only protein 2 OS=Rattus norvegicus GN=Fcho2 PE=1 SV=1	0.988875	1	1	1	1	809	88.7	6.89	2.47	Phospho [S394]	0.846	1.084	1.037	0.797	1.239	1.05	0.818	0.975	0.918	0.747	0.881	0.917	0.878	1.146	0.986	0.828	0.938	1.044	0.826	1.002	0.933	0.864	1.123	1.023	1.004	1.096	1.107
D3ZYS7	G3BP stress granule assembly factor 1 OS=Rattus norvegicus GN=G3bp1 PE=1 SV=1	9.46237	2	18	2	1	465	51.8	5.59	58.79	Phospho [T143; S149; S229; S231]	1.023	0.983	1.001	0.957	0.967	0.987	0.995	1.013	1.018	0.916	0.946	0.942	0.972	1.01	1.038	0.981	1.03	1.014	0.943	0.922	0.977	0.992	0.98	1.007	0.998	1.008	1.05
D3ZZ51	Proline-rich coiled-coil 2B OS=Rattus norvegicus GN=Prrc2b PE=1 SV=3	2.37455	4	5	4	1	2232	243	8.34	19.7	Phospho [S226; S387; S555; S1758]	1.113	1.118	1.171	0.955	1.025	1.04	0.928	0.984	0.991	0.905	0.962	0.96	0.98	1.011	1.015	1.014	1.044	0.985	0.958	1.011	0.994	0.928	0.988	0.996	0.97	0.991	1.028
D3ZZ61	Centrosomal protein 68 OS=Rattus norvegicus GN=Cep68 PE=1 SV=1	4.08719	2	4	2	1	734	78.5	5.38	18.34	Phospho [S416; S503; S505; S510]	0.985	1.026	1.03	0.962	1.006	1.005	0.941	1.008	1.132	0.969	0.973	0.94	1.061	0.945	1.04	1.006	1.022	1.143	0.92	0.911	1.024	0.98	0.969	0.986	0.945	1.029	1.099
D3ZZ68	Synaptopodin 2-like OS=Rattus norvegicus GN=Synpo2l PE=1 SV=1	10.9407	5	11	5	1	978	103	9.73	24.67	Phospho [T141; S143; S191; S264; S374; S375; S439; S442; S447; S449]	1.025	1	0.972	1.126	1.133	1.079	0.848	0.924	0.86	1.076	1.125	1.081	0.945	0.917	0.947	1.027	0.954	0.948	1.113	1.109	1.047	1.066	1.013	1.033	1.087	1.094	1.104
D3ZZI6	Desmocollin 3 OS=Rattus norvegicus GN=Dsc3 PE=4 SV=1	2.44444	1	1	1	1	900	100.7	5.25	4.95	Phospho [T804; S807]	1.179	0.747	0.883	0.713	0.753	0.95	0.842	0.793	1.065	0.867	1.052	0.992	0.882	0.941	0.9	1.024	1.075	1.043	0.848	0.923	1.066	1.085	0.949	1.13	1.069	1.069	1.12
D3ZZT9	Collagen type XIV alpha 1 chain OS=Rattus norvegicus GN=Col14a1 PE=1 SV=3	0.780379	1	2	1	1	1794	192.4	5.22	8.58	Phospho [S649]	0.746	0.819	0.693	0.917	0.99	0.873	0.914	0.914	0.915	0.772	0.924	0.936	0.978	1.05	1.016	0.799	0.896	1.005	0.912	1.047	1.155	0.923	1.113	1.265	0.891	0.908	1.031
D3ZZZ9	Catenin (Cadherin associated protein), delta 1 (Predicted), isoform CRA_a OS=Rattus norvegicus GN=Ctnnd1 PE=1 SV=1	4.61373	4	6	4	1	932	104	6.95	18.37	Phospho [S349; S858; Y859; S914]	1.1	1.129	1.011	1.099	1.053	1.103	0.877	0.966	0.883	1.066	1.087	1.063	1.084	1.028	1.045	0.945	0.949	0.906	1.003	1.058	1.051	1.051	1.103	1.09	1.052	1.082	1.106
D4A022	GTPase-activating protein and VPS9 domains 1 OS=Rattus norvegicus GN=Gapvd1 PE=1 SV=3	1.07817	2	3	2	1	1484	165.1	5.19	10.27	Phospho [S991]	0.888	1.004	1.028	0.94	1.018	1.05	0.933	1.076	1.031	1.029	0.99	1.088	1.049	1.053	1.108	0.824	0.937	0.881	0.947	0.955	1.02	0.936	1.023	1.045	1.055	1.094	1.113
D4A0D9	B-cell CLL/lymphoma 9-like OS=Rattus norvegicus GN=Bcl9l PE=1 SV=1	0.831601	1	1	1	1	1443	151.3	8.43	4.55	Phospho [S116; S118]	0.985	1.006	0.917	1.021	1.008	0.966	0.972	1.04	1.05	0.966	0.888	0.947	0.959	1.034	1.115	1.102	0.963	0.942	0.956	0.873	0.96	0.98	0.993	1.149	1.094	0.993	1.171
D4A0Q3	tRNA (guanine-N(7)-)-methyltransferase non-catalytic subunit WDR4 OS=Rattus norvegicus GN=Wdr4 PE=1 SV=2	3.07692	2	4	2	1	455	50.4	8.24	15.4	Phospho [S435; S440]	0.846	1.007	1.005	0.871	1.011	1.08	0.735	0.888	0.882	0.978	1.044	1.044	0.855	0.925	1.05	0.872	0.976	1.013	1.086	1.156	1.158	1.087	1.191	1.176	0.948	1.012	1.062
D4A0U3	Zinc finger protein 638 OS=Rattus norvegicus GN=Zfp638 PE=1 SV=1	0.693333	1	2	1	1	1875	208	6.3	7.32	Phospho [S1049]	1.042	0.867	0.918	1.05	0.963	1.059	1	1.036	1.039	1.106	0.902	0.959	1.106	1.042	1.037	0.976	0.923	0.994	1.091	0.949	0.968	1.051	0.942	0.999	0.965	0.997	0.987
D4A0W1	ER membrane protein complex subunit 4 OS=Rattus norvegicus GN=Emc4 PE=1 SV=1	10.3825	1	3	1	1	183	20.1	9.17	14.51	Phospho [S36]	1.019	0.981	1.15	1.095	0.992	1.078	0.877	0.881	0.999	0.901	0.891	0.982	0.987	0.98	1.145	1.257	1.111	1.317	0.985	0.964	1.077	0.961	0.951	1.012	0.849	0.933	0.966
D4A0W4	B-cell CLL/lymphoma 11B OS=Rattus norvegicus GN=Bcl11b PE=1 SV=2	3.04017	2	3	2	1	921	98.6	6.6	5.96	Phospho [S137; S780; T781]	0.953	0.979	1.242	0.84	0.883	1.011	1.002	1.021	1.127	0.929	0.891	1.118	1.048	1.066	1.2	0.957	1.065	1.128	0.962	1.03	0.956	1.011	1.045	1.268	1.009	1.036	1.158
D4A110	CKLF-like MARVEL transmembrane domain-containing 4 OS=Rattus norvegicus GN=Cmtm4 PE=4 SV=1	6.73077	1	1	1	1	208	22.8	5.59	2.74	Phospho [S194]	0.933	1.392	0.9	0.986	0.981	0.937	0.853	1.118	0.98	1.019	0.894	0.927	0.921	1.311	0.881	0.991	1.084	0.923	0.95	0.978	0.907	0.762	0.804	0.847	0.944	0.948	0.825
D4A1B9	Structural maintenance of chromosomes protein OS=Rattus norvegicus GN=Smc3 PE=1 SV=1	1.72555	2	5	2	1	1217	141.5	7.18	31.01	Phospho [S1067; S1074]	0.871	0.851	0.962	0.956	1.018	1.04	0.948	1.069	1.051	0.909	1.017	1.048	0.982	1.088	1.081	0.815	0.974	0.965	0.976	1.068	0.946	1.008	1.103	1.067	0.939	0.958	0.98
D4A1D3	Sacsin molecular chaperone OS=Rattus norvegicus GN=Sacs PE=1 SV=2	0.413943	1	3	1	1	4590	521.2	7.09	3.93	Phospho [T4271; T4273; S4274]	0.878	0.781	0.908	1.015	1.025	1.052	0.808	0.865	0.888	1.001	1.111	0.823	1.173	0.886	0.959	0.913	0.868	1.031	0.996	0.941	0.919	0.987	0.888	0.82	1.026	0.931	0.946
D4A1E5	Grainyhead-like transcription factor 3 OS=Rattus norvegicus GN=Grhl3 PE=4 SV=1	2.73224	1	4	1	1	549	61.7	6.8	10.39	Phospho [T438; S440]	1.008	1.094	1.265	1.166	1.071	1.105	0.985	0.981	1.221	1.001	0.981	1.098	1.147	1.064	1.323	0.977	1.01	1.221	1.015	1.025	1.094	1.123	1.005	1.252	1.01	1.026	1.268
D4A1H8	PWP1 homolog, endonuclein OS=Rattus norvegicus GN=Pwp1 PE=1 SV=1	4.8	2	2	2	1	500	55.8	4.86	10.12	Phospho [S49]	0.983	1.007	0.926	0.975	0.949	0.988	1.114	1.153	1.047	0.942	1.012	0.988	1.072	1.126	1.047	0.984	1.005	0.986	0.912	0.994	0.964	1.028	0.939	1.028	1.076	1	0.968
D4A1J3	Paralemmin 3 OS=Rattus norvegicus GN=Palm3 PE=1 SV=2	6.27558	3	4	3	1	733	78.5	4.45	10.21	Phospho [S503; T506; S600; S646]	0.916	0.938	0.833	0.939	0.896	0.881	1.145	1.143	1.106	0.887	0.931	0.921	1.193	1.17	1.104	0.919	0.868	0.806	0.983	0.914	0.884	1.096	1.051	0.981	1.135	1.043	0.956
D4A1Q9	Tubulin tyrosine ligase-like 12 OS=Rattus norvegicus GN=Ttll12 PE=1 SV=1	1.72144	2	3	2	1	639	73.9	5.64	8.12	Phospho [S7; S11]	1.075	0.913	0.995	1.043	0.933	0.956	0.989	0.895	0.945	0.972	0.979	0.96	1.032	1.001	1.019	1.027	0.899	0.989	0.972	0.937	0.949	1.044	0.985	1.029	1.119	1.042	1.094
D4A206	Treacle ribosome biogenesis factor 1 OS=Rattus norvegicus GN=Tcof1 PE=1 SV=2	3.15412	3	5	3	1	1395	144.6	9.1	17.19	Phospho [S565; S567; S568; S1228; S1254]	0.931	0.873	0.945	0.913	0.884	0.99	1.239	1.136	1.288	1.138	1.037	1.108	0.963	0.921	0.991	0.924	0.934	1.031	0.987	0.906	0.919	0.873	0.988	0.976	1.051	1.013	1.004
D4A2D3	MYC-binding protein 2, E3 ubiquitin protein ligase OS=Rattus norvegicus GN=Mycbp2 PE=1 SV=3	0.793301	3	6	3	1	4538	498.6	7.09	10.28	Phospho [S2696; S2699; S2700; S2701; S2726; S2728]	0.993	1.004	1.005	1.01	1.004	0.969	1.011	0.982	1.002	0.953	0.95	0.974	0.981	1.001	1.032	0.974	0.918	0.923	1.044	1.034	1.024	1.021	1.076	1.033	0.876	0.855	0.887
D4A2P1	Cell division cycle and apoptosis regulator 1 OS=Rattus norvegicus GN=Ccar1 PE=1 SV=2	1.1324	2	2	1	1	1148	132.1	5.99	4.75	Phospho [S316; S336; S340]	1.04	0.954	0.985	1.024	0.965	0.984	0.915	0.95	0.881	0.945	0.951	1.011	1.023	0.982	0.961	0.95	0.963	0.889	1.038	1.009	1.017	1.048	1.045	1.093	1.046	1.03	0.972
D4A2V6	Junctional sarcoplasmic reticulum protein 1 OS=Rattus norvegicus GN=Jsrp1 PE=1 SV=1	10.6509	1	1	1	1	338	36.7	9.67	3.15	Phospho [S230]	1.018	1.266	1.043	1.01	0.767	1.015	1.079	0.726	1.038	0.983	1.02	0.903	0.925	0.895	0.944	1.092	1.303	1.084	0.941	0.807	0.939	0.987	1.123	0.893	0.981	1.029	0.974
D4A3D8	XPC complex subunit, DNA damage recognition and repair factor OS=Rattus norvegicus GN=Xpc PE=1 SV=1	4.07288	2	3	2	1	933	104.8	8.6	13.56	Phospho [S29; S93]	1.084	1.071	1.143	0.949	0.962	0.964	0.963	0.937	1.003	0.926	0.924	1.047	0.988	0.96	1.01	0.961	0.882	0.94	1.043	1.022	1.081	1.036	1.073	1.049	1.028	0.979	1.042
D4A3E1	Heterogeneous nuclear ribonucleoprotein L-like OS=Rattus norvegicus GN=Hnrnpll PE=1 SV=1	7.61421	2	3	2	1	591	64.3	5.95	12.2	Phospho [S101]	0.894	0.873	0.889	0.701	0.865	0.902	1.268	1.31	1.349	1.396	1.328	1.226	0.904	1.095	0.896	0.837	0.884	0.927	0.784	0.987	1.003	0.981	1.129	0.967	0.93	0.957	1.04
D4A3E3	AT-rich interaction domain 1A OS=Rattus norvegicus GN=Arid1a PE=1 SV=3	1.7813	2	2	2	1	2021	217.4	6.77	6.86	Phospho [S424; S1493; T1497]	1.011	0.904	0.951	1	1.051	0.782	1.104	1.15	0.926	0.961	0.95	0.849	1.138	0.895	0.925	0.948	0.9	0.972	0.962	0.883	0.913	0.957	0.939	0.955	1.009	0.976	0.915
D4A3G2	Cyclin-dependent kinase 11B OS=Rattus norvegicus GN=Cdk11b PE=1 SV=3	1.27551	2	2	2	1	784	91.4	5.39	5.48	Phospho [S113; S115]	0.931	0.923	0.852	0.754	0.764	0.756	1.018	1.065	0.998	1.286	0.81	1.255	0.898	0.921	0.846	0.994	0.944	0.979	0.968	0.978	0.963	0.986	1.095	1.018	1.055	1.217	1.105
D4A3S8	NOL1/NOP2/Sun domain family, member 2 (Predicted) OS=Rattus norvegicus GN=Nsun2 PE=1 SV=1	2.8133	1	1	1	1	782	88	7.03	4.36	Phospho [S748]	0.858	1.185	0.948	0.854	1.064	1.077	0.834	1.214	0.787	0.966	1.161	0.992	0.792	1.205	1.027	1.043	1.008	0.916	0.753	1.15	0.933	0.82	1.059	1.167	0.836	1.031	1.058
D4A3T3	Chromobox 1 OS=Rattus norvegicus GN=Cbx1 PE=1 SV=1	24.3243	3	11	3	1	185	21.4	4.93	45.74	Phospho [S89]	1.093	1.026	1.016	0.953	1.007	0.957	1.087	1.131	1.102	0.975	0.989	0.937	0.989	0.996	0.996	0.965	0.981	0.964	0.965	1.003	1.005	0.985	1.037	0.99	0.944	0.944	0.95
D4A3V4	Ring finger protein 214 OS=Rattus norvegicus GN=Rnf214 PE=1 SV=3	2.84495	2	5	1	1	703	77.7	6.8	13.54	Phospho [S15; S17]	0.93	0.933	1.092	0.902	0.96	0.958	0.936	1.043	1.192	0.925	0.983	1.104	0.824	0.959	1.035	0.974	0.957	1.033	0.915	0.998	1.026	0.955	0.98	1.027	0.974	0.853	0.915
D4A3V6	Biogenesis of lysosome-related organelles complex 1 subunit 3 OS=Rattus norvegicus GN=Bloc1s3 PE=1 SV=1	8.71795	1	1	1	1	195	20.3	5.07	4.71	Phospho [S61]	1.012	1.054	0.918	0.93	0.894	0.695	1.062	1.219	0.852	0.879	1.096	0.843	0.935	1.093	0.933	0.944	1.038	0.856	0.886	1.026	0.914	0.996	1.101	0.878	0.912	1.074	0.853
D4A3X1	Putative uncharacterized protein RGD1308601_predicted OS=Rattus norvegicus GN=RGD1308601 PE=4 SV=1	5.01253	1	4	1	1	399	42.7	4.96	9.05	Phospho [S66; S67]	0.836	1.025	0.993	0.806	1.146	0.95	0.945	1.165	1.191	0.904	1.078	1.111	0.898	1.045	1.026	0.831	0.933	0.908	0.922	1.008	1.033	0.827	1.021	1.058	0.821	1.031	1.064
D4A4I9	Pro-interleukin-16 OS=Rattus norvegicus GN=Il16 PE=1 SV=1	0.529101	1	1	1	1	1323	141.5	7.59	2.5	Phospho [S968]	0.902	1.027	1.108	0.9	0.922	1.072	1.086	0.831	0.93	0.911	0.938	1.059	1.061	1.057	1.107	0.976	0.789	0.782	0.924	0.87	0.939	0.958	0.948	0.912	1.101	1.098	1.223
D4A4K4	Uncharacterized protein OS=Rattus norvegicus GN=Vps13c PE=1 SV=2	0.320941	1	2	1	1	3739	418.4	6.84	3.26	Phospho [S734; S735]	0.958	0.915	1.071	1.186	1.014	1.128	1	0.954	0.851	1.041	1.002	0.889	0.98	1.006	0.974	1.193	1.213	1.051	1.216	1.208	1.077	1.166	1.085	0.99	1.074	0.943	0.974
D4A4L2	Coiled-coil domain-containing 97 OS=Rattus norvegicus GN=Ccdc97 PE=1 SV=1	6.47059	1	2	1	1	340	38.7	4.55	3.95	Phospho [S210; S212]	1.065	1.002	0.839	1.347	1.009	1.073	1.175	0.992	0.932	1.216	0.866	0.781	1.1	1	1.201	1.352	1.027	0.972	1.329	1.01	0.971	1.2	0.882	1.096	1.31	1.057	1.071
D4A4P1	Myc box-dependent-interacting protein 1 OS=Rattus norvegicus GN=Bin1 PE=1 SV=3	15.3846	10	71	10	1	572	63	5.25	282.11	Phospho [S270; S280; S282; S288; T292; S308; T312]	1.169	1.125	1.129	1.141	1.092	1.105	0.975	0.958	0.966	0.977	0.96	0.969	0.962	0.952	0.961	1.243	1.18	1.197	0.989	0.98	0.995	0.909	0.923	0.922	0.95	0.954	0.965
D4A4T0	STIP1 homology and U-Box containing protein 1, isoform CRA_b OS=Rattus norvegicus GN=Stub1 PE=1 SV=1	6.25	1	3	1	1	304	34.9	5.9	13.48	Phospho [S20; S24]	0.995	0.993	0.931	0.932	0.961	0.943	0.992	0.947	0.991	0.925	0.906	0.884	1.011	0.977	0.968	1.028	0.943	0.939	0.92	0.905	0.874	0.975	0.908	0.956	0.96	0.988	1.003
D4A4T9	Cysteine and histidine-rich domain-containing protein 1 OS=Rattus norvegicus GN=Chordc1 PE=3 SV=1	4.22961	1	1	1	1	331	37.3	7.9	5.24	Phospho [S110]	0.959	0.918	0.926	1.008	1.215	1.087	0.948	1.051	1.05	0.886	1.18	1.062	0.901	1.114	1.14	0.979	1.145	1.008	1.051	1.091	1.093	1.002	1.048	1.282	0.987	1.176	0.96
D4A4V3	Kruppel-like factor 3 OS=Rattus norvegicus GN=Klf3 PE=1 SV=1	3.48837	1	2	1	1	344	38.6	9.38	8.89	Phospho [S249]	0.916	0.975	0.925	0.935	0.927	0.859	1.113	1.128	0.894	0.856	1.003	0.87	1.036	1.045	0.948	1.012	1	0.967	0.875	0.985	0.888	1.013	0.918	0.935	1.058	1.059	1.049
D4A4W6	RCG20695, isoform CRA_b OS=Rattus norvegicus GN=Slirp PE=1 SV=1	12.6126	1	13	1	1	111	12.6	7.65	33.04	Phospho [T104; S105]	1.133	1.098	1.137	1.08	1.066	1.109	0.992	0.926	0.935	0.97	0.958	0.964	1.009	0.975	1.007	1.019	0.979	0.991	0.981	0.992	1.012	0.919	0.953	0.959	1.022	1.056	0.997
D4A4X4	Cingulin OS=Rattus norvegicus GN=Cgn PE=1 SV=2	1.75439	1	3	1	1	1197	136.8	5.69	5.01	Phospho [S90; S91; S93]	1.029	0.892	1.035	1.047	0.911	0.992	0.983	0.942	0.952	1.087	0.919	0.963	1.084	0.964	1.03	0.983	0.916	1.064	1.051	0.929	1	1.079	0.991	1.085	1.063	0.913	1.02
D4A510	SWI/SNF-related, matrix-associated, actin-dependent regulator of chromatin, subfamily c, member 2 OS=Rattus norvegicus GN=Smarcc2 PE=1 SV=3	4.14097	5	11	5	1	1135	124.7	5.44	46.66	Phospho [S283; S302; S304; S347]	1.007	1.021	1.045	1.025	0.965	0.99	1.031	1.019	1.002	1.01	0.997	0.984	1.036	1.04	1.033	0.986	0.956	0.983	0.98	0.967	0.988	1.027	1.046	1.038	0.998	0.998	1.009
D4A544	DENN domain-containing 6A OS=Rattus norvegicus GN=Dennd6a PE=1 SV=1	3.48837	1	1	1	1	602	68.8	7.78	5.06	Phospho [S16]	1.042	0.878	0.829	0.98	0.914	0.964	0.982	0.843	0.811	1.006	0.861	0.97	0.996	0.993	0.89	1.013	0.902	0.963	1.112	0.995	0.947	1.041	0.954	0.982	0.928	1.009	0.836
D4A565	NADH dehydrogenase (Ubiquinone) 1 beta subcomplex, 5 (Predicted), isoform CRA_b OS=Rattus norvegicus GN=Ndufb5 PE=1 SV=1	4.2328	1	3	1	1	189	21.7	9.47	5.26	Phospho [Y181; S182]	0.923	1.154	1.01	0.971	1.071	1.016	0.924	0.998	0.854	1.02	1.11	0.961	0.899	1.03	0.86	1.053	1.201	0.944	0.906	0.977	0.872	0.811	0.934	0.878	1.029	1.067	1.004
D4A5F1	Polycystin 2, transient receptor potential cation channel OS=Rattus norvegicus GN=Pkd2 PE=1 SV=1	1.86335	1	1	1	1	966	109	5.6	6.14	Phospho [S810]	0.953	1.112	0.846	0.775	1.008	1.012	0.904	1.171	1.03	0.909	1.023	0.987	0.926	1.1	0.971	0.759	1.248	0.989	1.01	0.963	1.026	0.944	1.163	1.013	0.784	0.871	0.845
D4A5J1	Kelch repeat and BTB domain-containing 11 OS=Rattus norvegicus GN=Kbtbd11 PE=1 SV=1	2.36967	1	2	1	1	633	67.8	5.34	7.38	Phospho [S316; S320]	0.807	0.871	0.922	0.883	0.969	1.038	0.933	0.803	0.986	0.971	0.966	1.084	1.113	1.121	1.078	0.878	0.945	1.103	1.047	1.045	0.941	1.072	1.104	1.081	0.996	1.1	1.133
D4A5L9	Uncharacterized protein OS=Rattus norvegicus GN=LOC679794 PE=3 SV=1	14.2857	2	11	2	1	105	11.6	9.58	29.98	Phospho [S48; Y49; T50]	1.068	1.099	1.029	1.092	1.134	1.109	0.958	1.016	0.973	1.049	1.124	1.092	0.922	0.981	0.988	1.037	1.069	1.045	0.966	1.05	0.968	0.821	0.887	0.857	0.914	0.939	0.966
D4A5T8	Periplakin OS=Rattus norvegicus GN=Ppl PE=1 SV=1	2.45154	3	7	3	1	1754	204	5.45	20.56	Phospho [S757; S759; S1329; S1655]	1.026	0.986	1.007	0.992	0.985	0.987	1.116	0.983	1.018	1.029	0.966	0.973	1.039	1.059	1.054	0.98	0.987	0.967	1.049	1.014	1.06	1.069	1.009	1.065	0.999	0.944	0.957
D4A5X1	Stromal interaction molecule 2 OS=Rattus norvegicus GN=Stim2 PE=1 SV=2	4.17227	2	3	2	1	743	83.4	6.74	9.62	Phospho [S28; S30; S523]	0.979	1.013	1.084	0.922	0.879	0.961	1.029	1.077	1.12	0.932	0.983	1.005	1.055	1.09	1.086	1.012	0.906	0.94	0.967	0.989	0.953	1.038	1.022	1.161	0.985	0.906	0.995
D4A644	MAP7 domain-containing 1 OS=Rattus norvegicus GN=Map7d1 PE=1 SV=1	3.67197	3	5	3	1	817	90.4	9.98	12.67	Phospho [S95; T99; S118; T120]	0.974	1.001	1.001	0.944	0.989	0.94	1.001	1.053	0.972	0.964	0.95	0.918	0.97	1.084	0.949	1.012	1.045	1.026	0.956	0.938	0.942	0.953	0.991	0.921	1.018	1.049	1.011
D4A648	Serine/threonine kinase 4 OS=Rattus norvegicus GN=Stk4 PE=1 SV=1	4.51745	1	4	1	1	487	55.3	5.22	18.18	Phospho [S320]	1.067	1.082	1.23	1.026	1.017	1.216	1.073	1.084	1.122	1.084	0.866	1.029	1.065	1.038	1.297	1.126	1.148	1.152	1.015	0.972	1.093	1.041	0.93	1.058	1.032	1.148	1.291
D4A650	Methionine sulfoxide reductase B3 OS=Rattus norvegicus GN=Msrb3 PE=1 SV=3	3.69004	1	2	1	1	271	29	8.19	2.98	Phospho [S261; S262]	1.133	1.024	1.05	1.004	1.043	1.015	1.052	1.078	0.934	0.87	0.866	0.773	0.971	0.975	0.995	1.131	0.999	0.921	0.937	0.845	0.826	0.97	0.93	0.964	1.162	1.161	1.001
D4A652	Zinc finger CCCH domain-containing protein 14 OS=Rattus norvegicus GN=Zc3h14 PE=1 SV=3	2.44565	1	2	1	1	736	82.5	7.02	8.8	Phospho [S309]	1.184	1.157	1.132	1.056	1.028	0.953	1.004	1.268	0.911	0.986	1.039	0.984	1.178	1.045	0.98	1.126	1.129	0.925	1.015	0.976	1.111	1.022	1.046	1.026	1.028	1.087	1.02
D4A6C5	Rho GTPase-activating protein 1 OS=Rattus norvegicus GN=Arhgap1 PE=1 SV=1	3.64465	2	7	2	1	439	50.6	6.54	13.91	Phospho [S47; S49; S50; S51]	1.091	1.076	1.097	1.027	1.012	0.992	0.995	0.99	1.033	0.986	0.938	0.955	0.95	1.001	1.049	0.833	0.963	0.971	0.966	0.995	1.043	1.049	1.031	1.061	1.047	0.973	1.041
D4A6E8	Similar to RIKEN cDNA 2410004B18 OS=Rattus norvegicus GN=RGD1560065 PE=1 SV=3	9.94475	1	3	1	1	181	20.2	5.05	9.06	Phospho [T154; S157]	0.903	0.948	1	0.959	0.982	1.082	1.09	0.967	1.094	1.001	1.036	1.044	1.044	1.033	1.086	0.97	0.977	0.952	1.031	1.049	1.019	1.087	0.95	1.092	1.106	1.073	1.02
D4A702	Synaptopodin-2 OS=Rattus norvegicus GN=Synpo2 PE=1 SV=2	8.95404	6	20	6	1	1262	135.9	8.51	70.04	Phospho [S357; S546; S548; S549; S632; S633; S724; S900; S1014; T1016]	0.952	0.951	0.944	0.969	0.917	0.975	0.747	0.746	0.759	1.014	1.014	1.017	0.928	0.942	0.937	1.078	1.043	1.087	1.128	1.147	1.172	1.174	1.131	1.182	1.259	1.238	1.297
D4A720	RCG61762, isoform CRA_d OS=Rattus norvegicus GN=Srsf7 PE=1 SV=1	11.7647	4	7	4	1	238	27.4	11.82	20.28	Phospho [S163; S165; S179; S181; S183; S223; S225]	0.94	1.006	0.984	0.985	1.009	0.965	1.093	1.089	1.103	0.938	0.966	0.95	1.019	0.984	0.987	1.038	1.071	1.022	0.917	0.927	0.912	0.943	0.968	0.953	0.992	1.002	0.986
D4A731	Ankyrin repeat and IBR domain-containing 1 OS=Rattus norvegicus GN=Ankib1 PE=1 SV=2	1.19816	2	3	2	1	1085	121.3	5.16	11.62	Phospho [S738]	0.975	1.004	1.051	0.991	0.913	0.941	1.084	1.032	1.087	1.023	1.028	0.925	1.06	1.066	0.946	1.086	1.046	1.202	1.134	1.014	1.038	1.092	1.021	1.098	1.144	1.116	1.088
D4A753	Elongation factor for RNA polymerase II OS=Rattus norvegicus GN=Ell PE=1 SV=3	3.97351	2	3	2	1	604	67.3	9.33	7.83	Phospho [S299; S300; S310]	1.026	1.041	1.115	1.044	1.006	1.032	1.035	1.132	1.05	0.895	0.846	0.896	1.05	0.996	1.062	0.982	0.999	1.028	0.944	0.918	0.973	0.932	0.957	0.958	1.056	1.144	1.139
D4A772	Dystrobrevin OS=Rattus norvegicus GN=Dtna PE=1 SV=3	1.59744	1	1	1	1	626	70.9	8.54	3.24	Phospho [S558]	0.934	0.877	1.071	1.19	1.219	1.206	1.022	1.017	1.166	1.047	0.88	0.98	0.968	0.942	1.114	0.833	0.897	1.143	1.135	0.947	1.108	0.979	0.8	1.056	0.905	0.75	1.16
D4A777	Family with sequence similarity 114, member A1 OS=Rattus norvegicus GN=Fam114a1 PE=1 SV=2	4.7619	1	1	1	1	567	60.7	4.65	5.42	Phospho [T195]	1.077	1.07	0.889	0.897	1.076	0.93	1.031	1.156	1.196	0.807	1.091	1	1.113	0.961	1.065	0.899	1.048	1.016	0.891	1.062	0.999	1.052	1.209	1.04	0.962	1.009	1.108
D4A7T9	Myb-like, SWIRM and MPN domains 1 OS=Rattus norvegicus GN=Mysm1 PE=1 SV=1	1.47965	1	1	1	1	811	92.7	5.4	4.22	Phospho [S323]	1.003	0.804	0.916	1.007	0.875	0.883	1.087	0.91	0.962	0.94	0.663	0.907	0.899	0.946	0.952	1.056	0.868	0.928	0.916	0.789	0.957	0.899	0.877	0.97	1.016	0.932	0.846
D4A7V2	Mediator of RNA polymerase II transcription subunit 7 OS=Rattus norvegicus GN=Med7 PE=1 SV=1	9.44206	1	1	1	1	233	27.2	5.66	5.2	Phospho [S195]	1.065	0.785	0.975	0.725	0.785	0.91	1.372	0.945	1.171	0.944	0.87	0.875	1.042	1.074	1.069	0.852	0.926	0.872	0.73	0.876	0.981	1.163	0.943	0.922	1.109	1.105	0.978
D4A7Y4	Uncharacterized protein OS=Rattus norvegicus GN=Fam171a1 PE=1 SV=3	4.52436	3	5	3	1	862	95.1	7.55	22.06	Phospho [T808; S809; S824]	0.962	1.055	0.976	0.984	0.98	0.985	1.035	1.142	1.176	0.889	0.92	0.879	1.135	1.042	1.082	1.021	1.065	1.014	0.916	0.905	0.941	0.944	1.036	0.972	1.109	0.968	1.065
D4A853	Capicua transcriptional repressor OS=Rattus norvegicus GN=Cic PE=1 SV=2	2.80374	3	8	3	1	1605	163.7	8.56	19.23	Phospho [S431; T435; S436; S1239; S1240; S1394; T1395]	1.003	1.053	1.006	1.001	1.006	0.936	1.023	1.015	1.015	0.917	0.932	0.957	1.008	0.946	1.006	0.976	1	1	0.953	0.938	0.954	0.954	0.955	0.979	0.956	0.967	0.987
D4A8A0	Carbamoyl-phosphate synthetase 2, aspartate transcarbamylase, and dihydroorotase OS=Rattus norvegicus GN=Cad PE=1 SV=2	0.67446	1	2	1	1	2224	243.2	6.54	8.54	Phospho [S1858]	1.091	0.982	0.987	0.955	1.066	1.068	0.935	0.94	0.911	1.06	1.058	1.104	1.109	1.195	1.023	1.036	1.048	1.064	1.376	1.137	1.238	1.111	1.149	1.017	1.002	1.054	0.931
D4A8C6	Ubinuclein 1 OS=Rattus norvegicus GN=Ubn1 PE=1 SV=2	1.40969	2	2	2	1	1135	122.4	9.31	5.08	Phospho [S493]	1.105	1.01	1.144	1.007	1.044	0.861	1.073	1.106	1.096	1.004	0.983	1.045	1.007	1.104	1.04	0.899	1.027	0.996	1.007	0.983	1.065	1.046	0.996	1.103	1.043	1.06	1.08
D4A8G7	SNW domain-containing 1 OS=Rattus norvegicus GN=Snw1 PE=1 SV=1	2.98507	2	4	2	1	536	61.4	9.52	15.02	Phospho [S224; S232]	0.962	1.038	1.105	0.95	1.027	1.036	0.964	1.071	0.958	0.986	1.021	0.996	0.96	1.04	1.07	1.1	1.094	1.184	1.009	1.018	1.019	1.114	1.082	1.05	1.097	1.23	1.157
D4A8H5	Protein phosphatase 4, regulatory subunit 2 OS=Rattus norvegicus GN=Ppp4r2 PE=1 SV=2	17.4334	4	25	4	1	413	45.9	4.61	50.71	Phospho [S223; S224; T278; S280; S281; T338; S339; S342; T345; S348; S351]	0.965	0.977	0.983	0.893	0.904	0.91	1.095	1.114	1.123	0.902	0.931	0.928	0.991	1.007	1.027	0.933	0.973	0.976	0.915	0.914	0.927	1.013	1.003	1.035	1.026	1.051	1.02
D4A8L4	DDB1 and CUL4-associated factor 6 OS=Rattus norvegicus GN=Dcaf6 PE=1 SV=2	2.33298	1	3	1	1	943	105.1	5.39	7.64	Phospho [S930; S933]	1.016	1.48	1.06	1.021	1.171	1.042	1.059	1.359	0.974	1.05	1.23	1.025	1.158	1.414	1.027	1.005	1.079	1.046	0.991	1.364	0.948	1.088	1.269	1.046	1.017	1.317	0.968
D4A8X8	CTTNBP2 N-terminal like (Predicted), isoform CRA_a OS=Rattus norvegicus GN=Cttnbp2nl PE=1 SV=1	2.03762	1	1	1	1	638	70	7.5	4.11	Phospho [S488]	1.162	1.185	1.216	0.99	1.346	1.001	1.01	1.11	0.983	0.939	1.185	1.042	0.939	1.204	0.915	0.968	1.031	0.983	0.922	1.11	0.935	0.967	1.148	1.018	1.105	1.245	1.114
D4A8Y1	Uncharacterized protein OS=Rattus norvegicus PE=1 SV=1	8.39695	7	68	7	1	655	71	9.41	167.75	Phospho [S262; S264; T266; S269; S281; S283; S288; S290; T299; S301; S305; S307; S401; S402; T404]	0.94	0.943	0.945	1.11	1.123	1.136	0.877	0.905	0.921	1.058	1.072	1.118	0.981	0.958	1	1.051	1.038	1.055	1.144	1.108	1.162	0.993	0.989	1.012	0.884	0.938	0.926
D4A914	5'-3' exoribonuclease 2 OS=Rattus norvegicus GN=Xrn2 PE=1 SV=3	1.78759	2	5	2	1	951	108.6	7.46	23.71	Phospho [S499; S501]	1.008	1.036	0.984	0.941	0.959	0.948	1.062	1.163	1.054	0.947	0.949	0.941	1.008	1.042	0.987	1.031	1.051	0.949	0.968	0.987	0.923	1.045	1.053	0.99	0.984	1.048	1.044
D4A997	HIV TAT specific factor 1 (Predicted) OS=Rattus norvegicus GN=Htatsf1 PE=1 SV=2	4.76804	2	2	2	1	776	88.6	4.39	5.81	Phospho [S441; S455]	0.94	1.03	1.127	0.863	1.107	0.849	1.315	1.142	1.229	1.218	1.162	1.284	0.795	0.892	0.936	0.843	0.954	0.867	0.857	0.95	0.86	0.831	0.88	0.8	0.92	0.96	0.927
D4A9J4	Histone-lysine N-methyltransferase OS=Rattus norvegicus GN=Nsd2 PE=1 SV=2	1.18871	2	6	2	1	1346	150.3	8.44	8.93	Phospho [S386; S387; S388]	1.096	1.046	1.127	1.212	0.931	0.898	1.213	1.213	1.116	1.007	1.005	1.011	1.203	1.033	1.046	1.266	1.018	1.011	1.018	0.944	0.896	0.995	0.929	0.976	1.045	1.006	1.104
D4A9L2	RCG34610, isoform CRA_c OS=Rattus norvegicus GN=Srsf1 PE=1 SV=1	12.5	8	16	8	1	248	27.7	10.36	43.89	Phospho [S199; S201; Y202; S205; S231; S234; S238; S242; S244]	0.949	1.002	0.935	0.932	0.958	0.942	1.122	1.157	1.154	0.919	0.918	0.928	1.028	1.017	1.005	1.059	1.085	1.045	0.937	0.926	0.915	0.978	1.005	0.969	1.008	1.023	1.032
D4A9M4	Periphilin 1 OS=Rattus norvegicus GN=Pphln1 PE=1 SV=1	2.92683	1	1	1	1	410	47.3	8.84	3.1	Phospho [S176]	1.045	1.069	1.063	0.99	1.062	0.951	0.892	0.934	0.961	1.008	1.017	1.046	0.992	1.038	0.962	1.038	1.042	1.064	1.041	0.93	1.003	1.093	1.003	1.09	1.183	1.024	1.09
D4A9M6	A kinase (PRKA) anchor protein 1, isoform CRA_b OS=Rattus norvegicus GN=Akap1 PE=1 SV=2	3.62998	3	16	3	1	854	91.8	5.07	29.48	Phospho [S101; S103; S104; T370; T373; S375]	1.06	1.052	1.036	1.011	1.018	1.049	1.076	1.049	1.061	0.992	1.008	0.987	1.042	1.006	1.048	1.003	0.988	1.01	1.03	1.032	1.035	1.006	1.014	1.039	1.077	1.076	1.006
D4A9T0	Cask-interacting protein 2 OS=Rattus norvegicus GN=Caskin2 PE=1 SV=1	2.91667	2	2	2	1	1200	126.9	7.2	7.52	Phospho [S403; S696]	0.997	0.929	1.031	0.989	0.852	0.998	1.065	1.021	1.125	0.973	0.912	1.014	1.067	1.024	1.187	1.026	0.971	1.012	0.986	0.862	0.928	1.001	0.96	1.039	1.046	1.047	1.023
D4AAI6	Uncharacterized protein OS=Rattus norvegicus GN=Tmem45al PE=1 SV=1	4.3956	1	4	1	1	273	31.2	8.73	12.12	Phospho [S269]	0.993	0.979	1.1	0.98	0.904	1.043	1.118	0.984	1.08	1.012	0.814	1.064	1.072	0.979	1.1	1.055	1.007	1.045	1.076	1.103	1.235	1.176	1.073	1.187	1.067	1.089	1.108
D4AAI9	Bromodomain and WD repeat domain-containing 1 OS=Rattus norvegicus GN=Brwd1 PE=1 SV=1	0.651324	1	1	1	1	2303	258.7	8.16	4.92	Phospho [S1828]	1.154	1.038	1.164	0.939	1.029	0.997	1.182	1.011	0.984	1.131	0.815	1.03	1.15	0.908	1.044	1.155	0.911	1.069	1.132	0.949	0.993	1.166	1.014	0.883	1.184	1.008	1.011
D4AAZ8	Interferon regulatory factor 2 binding protein 1 (Predicted) OS=Rattus norvegicus GN=Irf2bp1 PE=1 SV=1	2.39726	2	3	2	1	584	61.8	8.18	13.52	Phospho [S384]	1.126	1.162	1.125	1.058	1.037	1.04	1.01	1.013	0.964	0.99	0.942	0.925	1.045	1.029	0.98	0.977	0.994	0.925	0.925	0.961	0.92	0.997	0.994	0.97	1.066	1.032	1.044
D4AB55	Regulator of G-protein-signaling 12 OS=Rattus norvegicus GN=Rgs12 PE=1 SV=3	1.02951	1	1	1	1	1457	157.5	7.78	4.51	Phospho [S850]	1.051	0.968	1.185	0.878	1.025	1.292	0.981	1.067	1.151	0.901	1.093	1.162	1.017	1.016	1.419	0.975	0.895	1.108	1.112	1.061	1.058	0.891	0.968	1.111	1.06	1.09	1.173
D4ABA5	RCG35999, isoform CRA_a OS=Rattus norvegicus GN=Smtn PE=1 SV=1	1.41151	1	8	1	1	921	99.8	8.72	9.48	Phospho [S796; T797; S798]	1.183	0.863	0.913	1.364	0.92	1.222	1.234	0.892	0.922	1.185	0.86	0.756	1.351	0.94	0.944	1.295	1.038	1.014	1.286	0.93	0.931	1.392	1.002	1.159	1.264	1.065	1.16
D4ABA9	Xin actin-binding repeat-containing 1 OS=Rattus norvegicus GN=Xirp1 PE=1 SV=2	5.46401	4	8	4	1	1153	125.7	5.41	21.25	Phospho [S320; T499; S501; T502; S558; T559; T792]	1.085	1.097	1.07	0.952	1.012	1.009	0.945	1.05	0.964	0.934	1.047	1.008	0.945	0.961	0.915	1.159	1.17	1.166	0.972	1.046	1.013	0.903	1.024	0.929	0.967	1.018	0.958
D4ABH1	Uncharacterized protein OS=Rattus norvegicus GN=Scaf11 PE=1 SV=3	2.77971	4	6	4	1	1439	159.9	7.28	14.89	Phospho [S802; S804; S818; S820; S864; S866; S872]	1.018	1.062	1.078	0.987	0.944	1.002	1.074	1.078	1.06	0.957	1.111	0.96	1.025	1.007	1.009	0.986	1.012	0.99	1.007	0.999	0.986	1.021	1.064	1.046	1.062	1.078	1.09
D4ABI7	Very-long-chain (3R)-3-hydroxyacyl-CoA dehydratase OS=Rattus norvegicus GN=Hacd3 PE=1 SV=2	3.31492	1	2	1	1	362	43.1	9.04	7.27	Phospho [S114]	0.935	0.931	0.947	1.064	0.903	1.042	0.917	0.889	0.923	1.089	0.894	0.923	1.173	1.006	1.153	1.026	0.932	0.931	1.17	1.065	1.135	1.164	1.068	1.056	1.064	0.968	1.026
D4ABT8	Heterogeneous nuclear ribonucleoprotein U-like 2 OS=Rattus norvegicus GN=Hnrnpul2 PE=1 SV=1	5.10067	7	21	7	1	745	84.8	4.91	81.14	Phospho [S159; T163; S183; S186; S191]	0.908	0.91	0.902	0.891	0.902	0.904	1.248	1.203	1.243	1.009	0.975	0.998	1.023	1.021	1.021	0.942	0.942	0.958	1.009	1.005	0.965	1.065	1.046	1.029	0.97	0.995	0.965
D4ABY7	Calmodulin-like 5 OS=Rattus norvegicus GN=Calml5 PE=4 SV=2	24.2604	3	7	3	1	169	19.3	5.14	31.15	Phospho [S116]	0.926	0.986	0.947	0.963	0.982	0.934	0.993	0.995	0.976	0.88	0.958	0.952	1.004	1.01	0.927	1.043	1.06	1.009	0.921	0.973	0.951	0.911	0.973	0.967	1.065	1.033	1.008
D4AC12	Ankyrin repeat and SAM domain containing 1 (Predicted) OS=Rattus norvegicus GN=Anks1a PE=1 SV=1	3.2	2	8	2	1	1125	122	5.95	23.95	Phospho [S615; S617; S619; S654]	0.904	0.93	0.929	0.94	0.984	0.932	1.033	0.939	1.048	0.931	0.956	0.927	1.085	1.027	1.059	1.001	0.873	0.98	0.97	0.937	0.935	1.071	1.054	1.055	1.046	1.004	1.07
D4AC97	EMSY BRCA2-interacting transcriptional repressor OS=Rattus norvegicus GN=Emsy PE=1 SV=2	1.02767	1	1	1	1	1265	135.1	9.38	4.15	Phospho [S159]	1.193	0.915	1.069	1.089	0.917	1.101	1.102	0.905	1.091	0.972	0.951	0.927	1.088	1.03	1.064	0.987	0.99	1.091	1.118	1.006	1.082	1.096	0.988	1.036	0.946	0.955	1.045
D4ACA6	ELM2 and Myb/SANT domain-containing 1 OS=Rattus norvegicus GN=Elmsan1 PE=1 SV=2	1.10193	2	3	2	1	1089	119.6	9.23	5.26	Phospho [S915; S917]	1.092	1.082	0.979	1.041	0.938	0.971	0.989	1.04	1.089	1.002	0.876	0.911	1.017	1.037	1.044	1.14	1.008	1.146	0.975	0.875	0.921	1.011	0.982	0.975	0.955	0.962	1.031
D4ACC5	Similar to 106 kDa O-GlcNAc transferase-interacting protein (Predicted), isoform CRA_a OS=Rattus norvegicus GN=Trak1 PE=1 SV=1	1.70394	1	2	1	1	939	104.5	5.9	10.48	Phospho [S390]	0.944	0.942	1.094	0.967	1.011	1.007	0.917	0.972	1.084	0.873	0.871	1.068	0.974	0.964	1.064	1.021	0.981	1.115	0.965	0.89	1.015	0.994	0.83	1.032	1.036	0.82	1.062
D4ACE6	Hypothetical protein LOC100363136 OS=Rattus norvegicus GN=LOC100363136 PE=4 SV=1	28.5714	3	11	3	1	175	19.1	8.97	39.62	Phospho [S14; S103; S104; S105; S108; S115; S123]	0.989	0.905	0.997	0.999	0.933	0.932	0.956	0.89	0.972	1.126	0.977	1.045	1.044	0.969	1.034	0.951	0.885	0.96	1.066	1.024	1.043	0.994	0.977	0.989	1.006	1.008	1.027
D4ACE7	Keratin-associated protein 13-1 OS=Rattus norvegicus GN=Krtap13-1 PE=4 SV=1	47.619	4	16	4	1	168	17.9	8.37	67.55	Phospho [S14; S20; S90; S105; S106; S109; S154; Y157]	1.006	0.978	0.986	0.912	0.955	0.888	1.006	0.965	0.987	1.04	1.027	0.977	1.055	1.002	1.034	0.987	0.96	1.006	1.095	1.011	0.998	1.01	0.989	0.944	1.1	1.048	1.103
D4ACF1	Eukaryotic translation initiation factor 4E nuclear import factor 1 OS=Rattus norvegicus GN=Eif4enif1 PE=1 SV=1	1.72589	2	3	2	1	985	108.2	7.9	5.43	Phospho [S77; S78; S951]	1.142	1.106	1.091	1.116	0.993	0.963	1.121	1.021	0.981	1.134	1.032	1.006	1.058	0.988	0.995	1.1	1.009	1.087	1.147	0.969	1.025	1.102	1.023	0.996	1.151	1.093	1.132
D4ACN6	Collagen type IV alpha 3-binding protein OS=Rattus norvegicus GN=Col4a3bp PE=1 SV=2	2.08333	2	4	2	1	624	71	5.44	6.3	Phospho [S123; S125; S126]	1.043	1.015	0.872	0.952	1.062	0.936	1.059	1.088	0.931	1.053	0.887	0.917	0.997	1.216	0.927	1.099	0.995	0.94	0.975	0.943	0.971	0.994	0.954	1.071	1.04	1.032	1.013
D4ACQ9	GA repeat binding protein, alpha (Predicted) OS=Rattus norvegicus GN=Gabpa PE=1 SV=1	2.64317	2	2	2	1	454	51.2	4.97	5.92	Phospho [S299; S303]	1.116	1.083	1.024	1.03	1.084	1.027	0.929	0.996	0.845	0.767	0.814	0.833	0.96	1.064	1.033	1.066	1.062	1.13	0.942	0.99	0.887	0.951	1.006	0.924	0.994	1.034	0.907
D4ACW0	RNA-binding motif protein 6 OS=Rattus norvegicus GN=Rbm6 PE=1 SV=1	0.80429	1	1	1	1	1119	128.2	6.2	3.96	Phospho [S888]	1.116	1.202	1.115	1.016	1.031	0.995	1.011	0.976	0.99	1.015	0.941	0.941	0.987	0.927	1.004	1.031	1.029	0.943	1.044	1.065	0.949	1.04	1.048	0.979	1.066	0.971	0.973
D4ACW1	NOP2 nucleolar protein OS=Rattus norvegicus GN=Nop2 PE=1 SV=2	3.62694	1	1	1	1	772	84.9	9.19	4.56	Phospho [S163]	0.971	1.001	0.842	0.833	0.928	0.864	1.033	0.954	1.017	0.963	0.929	0.956	0.98	0.897	0.98	0.876	1.101	0.956	0.87	1.037	0.786	0.877	1.047	0.879	1.106	0.863	0.928
D4ADD3	HECT, C2 and WW domain-containing E3 ubiquitin protein ligase 2 OS=Rattus norvegicus GN=Hecw2 PE=1 SV=1	0.823828	1	2	1	1	1578	176.4	5.39	8.6	Phospho [S48]	1.027	1.001	0.967	1.065	0.944	0.913	1.061	1.029	1.011	1.047	0.934	0.873	1.112	1.035	0.967	1.087	1.052	1.019	0.996	0.976	0.91	1.066	1.065	0.966	1.174	1.131	0.988
D4ADV8	Dishevelled segment polarity protein 3 OS=Rattus norvegicus GN=Dvl3 PE=1 SV=2	7.96089	2	3	2	1	716	78.1	6.65	10.33	Phospho [S122; S125]	0.933	0.936	1.036	0.832	0.853	1.121	1.035	0.989	1.146	0.96	1.066	1.044	0.987	0.948	1	0.942	1.018	0.902	0.893	1.078	1.019	0.96	1.012	0.936	0.969	1.002	0.988
D4ADX8	Ras association (RalGDS/AF-6) and pleckstrin homology domains 1 OS=Rattus norvegicus GN=Raph1 PE=1 SV=2	1.10672	2	3	2	1	1265	136.5	9.03	13.9	Phospho [S192]	0.973	0.961	0.907	0.94	0.918	0.866	1.09	1.067	1.034	0.941	0.919	0.832	1.083	1.021	0.942	0.978	0.992	0.872	0.959	0.996	0.882	1.006	1	0.929	1.05	1.033	0.963
D4AE06	Peptidylprolyl isomerase OS=Rattus norvegicus GN=Fkbp15 PE=1 SV=3	2.51046	2	5	2	1	1195	131.1	5.29	13.22	Phospho [S1127; S1138; S1140]	1.059	1.037	0.989	1.032	0.885	0.935	1.066	1.018	1	0.949	0.858	0.953	1.014	0.963	1.065	0.992	0.918	0.945	1.026	0.887	0.971	1	0.951	1.001	1.146	0.94	1.086
D4AE17	Mitogen-activated protein kinase kinase kinase 20 OS=Rattus norvegicus GN=Map3k20 PE=1 SV=1	2.20751	1	1	1	1	453	51.3	5.3	3.2	Phospho [S339]	0.851	0.753	1.018	0.981	1.094	1.072	1.047	0.97	1.193	0.978	1.027	1.224	1.074	0.946	1.172	0.998	0.969	0.917	1.122	1.07	1.297	1.143	1.167	1.31	1.158	1.036	1.145
D4AE58	KN motif and ankyrin repeat domains 1 OS=Rattus norvegicus GN=Kank1 PE=1 SV=2	1.10457	1	2	1	1	1358	147.9	5.44	5.35	Phospho [Y322; S323]	1	1.317	0.823	1.058	1.199	1.08	0.952	1.066	1.091	0.771	1.201	1.105	0.91	1.042	1.044	0.936	1.159	0.878	0.975	1.207	0.936	0.894	1.023	0.926	1.123	1.222	0.877
D4AE59	Serine/threonine-protein kinase STK11 OS=Rattus norvegicus GN=Stk11 PE=1 SV=1	2.51142	1	1	1	1	438	49.4	7.21	3.46	Phospho [S31]	0.939	0.919	1.054	0.932	1.069	0.929	0.964	1.033	0.895	1.094	1.139	0.852	1.087	1.025	0.933	0.961	1.027	0.892	0.897	1.051	0.881	1.069	0.932	0.86	1.186	1.124	0.859
D4AE69	Similar to BC003277 protein (Predicted), isoform CRA_a OS=Rattus norvegicus GN=Tmem51 PE=1 SV=1	10.4418	1	1	1	1	249	27.3	6.38	4.57	Phospho [S114]	0.996	1.004	0.836	0.962	0.699	0.827	1.207	1.173	1.081	0.848	1.279	0.821	1	1.29	0.94	1.271	1.013	1.114	0.914	1.233	0.872	1.061	0.995	0.837	0.986	1.362	0.954
D4AE80	Decapping mRNA 1A OS=Rattus norvegicus GN=Dcp1a PE=1 SV=1	2.66223	1	1	1	1	601	65.1	6.77	4.69	Phospho [S542; S545]	0.972	1.167	0.932	1.034	1.04	0.914	1.006	0.893	0.902	1.078	0.999	0.979	1.054	1.214	0.911	1.054	1.163	0.901	0.953	0.961	0.976	1.054	1.057	0.886	1.029	1.141	0.919
D4AEC2	Calmodulin-regulated spectrin-associated protein family, member 2 OS=Rattus norvegicus GN=Camsap2 PE=1 SV=1	2.38095	3	4	3	1	1470	165.5	7.03	10.63	Phospho [S581; S582; S1129]	1.105	1.144	0.972	0.971	1.011	0.958	1.029	1.028	0.999	0.964	0.936	0.94	1.03	1.014	0.874	1.049	1.034	0.887	0.929	0.971	0.968	1.01	0.994	0.989	1.067	1.048	0.991
D4AED2	DET1 and DDB1-associated 1 OS=Rattus norvegicus GN=Dda1 PE=1 SV=2	9.90099	1	2	1	1	101	11.6	8.68	4.89	Phospho [S94]	1.08	0.828	0.937	1.035	0.833	0.855	1.201	1.261	1.086	1.129	1.013	0.931	1.089	0.882	0.937	1.054	0.858	0.927	1	0.819	0.871	1.072	0.828	0.976	1.228	0.95	1.054
D4AEG3	Peptidylprolyl isomerase-like 4 OS=Rattus norvegicus GN=Ppil4 PE=1 SV=3	7.11382	1	1	1	1	492	57.2	6.02	4.44	Phospho [S178]	1.138	0.932	1.089	0.992	0.855	1.032	0.691	1.01	0.764	0.947	1.124	0.985	1.009	1.036	0.999	0.887	1.173	0.925	1.154	0.961	1.116	1.21	0.858	1.201	1.461	1.004	1.295
D4AEK9	Coiled-coil domain-containing 6 OS=Rattus norvegicus GN=Ccdc6 PE=1 SV=3	7.65957	4	7	4	1	470	52.9	7.34	24.77	Phospho [S233; S237; S316; S411; S412]	1.163	0.968	1.085	0.983	0.97	0.968	1.013	0.968	0.966	0.904	0.964	0.895	1.045	1.05	1.015	1.041	1.006	1.016	0.936	0.941	0.925	1.016	1.018	0.984	1.059	1.151	1.145
E9PSN4	Zinc finger CCCH type-containing 13 OS=Rattus norvegicus GN=Zc3h13 PE=1 SV=2	10.2431	18	23	18	1	1728	203.4	9.38	74.75	Phospho [S77; S109; S110; S198; S241; S316; S317; S323; S339; S344; S346; T404; S405; S407; S917; S920; S925; S1067; S1088; S1091; S1254; S1293; S1295; S1341; S1342]	1.02	1.015	1.016	0.989	0.98	0.981	1.036	0.986	0.991	0.964	0.953	0.97	0.998	0.971	0.956	0.979	0.984	0.994	0.98	0.942	0.981	0.999	0.996	0.978	1.029	0.981	1.013
E9PSQ0	Acetyl-CoA carboxylase beta OS=Rattus norvegicus GN=Acacb PE=1 SV=2	0.569106	1	6	1	1	2460	276.1	6.18	21.53	Phospho [S1344]	0.915	0.917	0.912	1.071	0.998	1.055	0.931	0.894	0.976	1.21	1.205	1.222	0.984	1.024	1.018	1.007	0.958	0.964	1.157	1.08	1.005	1.126	1.01	0.955	0.908	0.841	0.901
E9PST5	Apoptotic chromatin condensation inducer 1 OS=Rattus norvegicus GN=Acin1 PE=1 SV=1	8.96191	15	37	11	1	1339	150.9	5.86	115.53	Phospho [S216; S387; S479; S483; T484; S491; S594; S596; S658; S711; S730; S839; T841; S1004]	0.999	1.009	1.004	0.962	0.99	0.962	1.097	1.141	1.192	0.942	0.951	0.964	1.002	1.022	0.989	0.961	0.985	0.978	0.934	0.953	0.94	0.947	0.962	0.96	0.982	0.992	0.985
E9PSX7	HIRA-interacting protein 3 OS=Rattus norvegicus GN=Hirip3 PE=1 SV=1	5.45455	2	5	2	1	495	54	8.78	13.49	Phospho [S81; T82; S469]	1.052	1.096	1.007	0.939	0.99	0.877	1.03	1.057	1.068	0.919	0.974	0.903	1.071	1.112	1.037	0.96	1.017	0.913	1.026	1.039	0.943	1.003	1.013	0.905	1.218	1.116	1.158
E9PT22	Uncharacterized protein OS=Rattus norvegicus GN=Inf2 PE=1 SV=3	2.4077	1	2	1	1	1246	136.4	5.77	6.11	Phospho [T1183; S1184]	0.834	0.98	0.912	0.832	0.974	0.883	0.895	1.096	1.061	0.763	1.032	0.96	0.939	1.26	0.993	0.957	1.204	1.097	0.901	0.928	0.893	0.869	0.92	1.009	0.995	1.041	1.127
E9PT23	Putative sodium-coupled neutral amino acid transporter 10 OS=Rattus norvegicus GN=Slc38a10 PE=1 SV=2	1.27389	1	2	1	1	1099	118.7	5.83	7.42	Phospho [S607]	0.907	0.908	1	0.97	1.039	0.876	0.975	1.063	0.952	0.821	0.889	0.876	0.964	1.215	1	0.904	1.033	0.985	1.018	1.057	0.906	1.054	1.053	0.99	0.866	1.139	0.853
E9PT37	RNA-binding protein 20 OS=Rattus norvegicus GN=Rbm20 PE=1 SV=1	4.88815	5	9	5	1	1207	130.7	5.69	19.8	Phospho [S1034; S1057; S1066; S1073; T1075; T1076; S1078; S1192]	1.072	1.036	1.011	0.977	0.998	0.952	0.999	1.165	1.076	0.996	0.985	0.98	0.975	1.053	1.06	1.032	0.952	1.041	0.93	1.025	0.972	0.988	1.055	1.03	1.013	0.993	1.041
E9PTI6	RALY heterogeneous nuclear ribonucleoprotein OS=Rattus norvegicus GN=Raly PE=1 SV=2	9.6463	1	14	1	1	311	33	8.94	43.74	Phospho [T291; S293; S300; T303]	0.807	1.081	0.955	0.893	0.978	1.012	1.001	1.051	1.004	0.918	0.889	0.985	0.956	0.982	1.002	0.899	0.962	1.024	0.863	0.882	0.912	0.859	0.976	0.977	0.874	0.951	0.916
E9PTR4	RCG62582, isoform CRA_b OS=Rattus norvegicus GN=Ubap2l PE=1 SV=2	4.70588	3	24	3	1	1105	116.8	6.54	26.96	Phospho [T114; S116; S490; S491; S495; S496; S497; S629]	1.061	1.012	1.043	0.96	0.999	1.003	1.043	0.996	1.085	0.939	1.013	0.975	1.053	1.006	1.037	0.995	0.962	1.031	1.008	1	0.986	1.04	1.037	1.039	1.057	1.068	1.085
E9PTZ9	Uncharacterized protein OS=Rattus norvegicus GN=RT1-CE3 PE=3 SV=3	4	1	1	1	1	375	42.1	6.15	4.32	Phospho [S369]	1.06	0.994	1.092	0.902	0.895	0.864	1.009	0.964	1.034	0.891	0.877	0.998	1.08	1.027	1.138	1.031	1.026	1.016	0.976	0.994	1.033	0.978	0.972	1.024	1.02	0.96	0.964
E9PU01	Chromodomain helicase DNA-binding protein 4 OS=Rattus norvegicus GN=Chd4 PE=1 SV=3	1.40552	2	4	2	1	1921	218	5.81	13.4	Phospho [S1528]	0.92	0.958	0.974	1.018	0.967	0.986	1.071	1.083	1.067	1.016	0.992	0.998	1.014	0.972	1.001	0.942	0.958	0.934	1.019	0.998	0.987	1.009	0.989	1.009	0.979	0.908	0.965
E9PU02	Trafficking protein particle complex 9 OS=Rattus norvegicus GN=Trappc9 PE=1 SV=3	1.14135	1	1	1	1	1139	128.2	7.64	3.47	Phospho [S944]	0.906	0.966	0.999	0.99	1.27	1.19	0.879	1.043	0.928	0.964	1.098	1.051	1.016	1.145	1.065	1.014	1.202	1.08	1.15	1.191	1.172	1.001	1.2	1.172	0.905	1.139	0.894
F1LM09	Ubiquitin carboxyl-terminal hydrolase 7 OS=Rattus norvegicus GN=Usp7 PE=1 SV=2	2.17588	1	8	1	1	1103	128.3	5.55	26.43	Phospho [S19]	0.931	0.996	1.035	0.931	1.035	1.079	1.081	1.017	0.95	0.956	1.089	0.928	1.092	1.034	1.029	0.964	0.97	0.909	0.979	0.98	0.989	0.976	0.986	1.029	1.007	1.026	0.953
F1LM10	Protein kinase C theta type OS=Rattus norvegicus GN=Prkcq PE=1 SV=1	2.82885	1	3	1	1	707	81.7	7.71	11.09	Phospho [T536; T538]	1.01	1.071	0.917	1.155	1.186	1.112	0.872	0.826	0.859	0.95	0.902	0.97	1.005	1.025	0.944	0.977	1.01	1.004	1.101	1.029	1.073	1.042	1.083	1.127	1.063	1.071	1.119
F1LM47	Succinate--CoA ligase [ADP-forming] subunit beta, mitochondrial OS=Rattus norvegicus GN=Sucla2 PE=1 SV=1	2.15054	1	1	1	1	465	50.3	7.69	3.45	Phospho [S281]	1.189	1.113	1.173	1.183	0.975	1.169	0.936	0.873	0.966	1.126	1.183	1.04	1.063	0.992	1.056	1.183	1.011	1.062	1.075	1.052	1.032	0.994	0.994	0.971	1.135	1.058	1.024
F1LM55	Cell cycle and apoptosis regulator 2 OS=Rattus norvegicus GN=Ccar2 PE=1 SV=1	8.56833	4	11	4	1	922	102.7	5.16	25.38	Phospho [S298; S302; S612; S625; S674; S677; Y684; S685; S686]	0.977	1.041	0.988	0.94	1.092	1.024	0.998	1.011	1.025	0.948	1.005	0.983	0.994	1.076	1.099	0.952	1.01	0.948	1.004	1.051	1.011	1.006	1.117	1.06	0.927	1.057	1.015
F1LMC2	Xin actin-binding repeat-containing protein 2 OS=Rattus norvegicus GN=Xirp2 PE=1 SV=1	4.45185	13	23	13	1	3302	373.8	6.04	65.94	Phospho [S565; S633; S813; S1210; T1571; S1573; S2211; S2362; S2873; S2897; T2921; S2924; S2926; S2953; T2956; S3225; T3227]	1.102	1.071	1.123	1.094	1.092	1.098	0.925	0.915	0.947	0.988	1.003	1.035	0.933	0.972	0.987	1.13	1.148	1.166	1.096	1.115	1.15	1.004	1.008	1.004	0.932	0.967	0.94
F1LMD9	Cyclin-G-associated kinase OS=Rattus norvegicus GN=Gak PE=1 SV=1	2.14559	1	1	1	1	1305	143.6	5.73	5.64	Phospho [S827]	0.884	0.925	0.826	1.236	0.967	1.067	1.097	0.813	0.964	1.12	0.998	0.969	1.043	0.902	1.287	1.121	0.919	1.096	0.975	0.969	1.036	0.872	0.879	0.931	1.09	0.802	0.581
F1LMK8	Jumonji domain-containing 1C OS=Rattus norvegicus GN=Jmjd1c PE=1 SV=2	0.475248	1	1	1	1	2525	280.4	7.96	2.97	Phospho [S316]	0.985	0.921	1.081	0.929	0.89	0.922	0.993	0.977	0.974	1.008	0.96	0.882	0.958	0.964	0.975	0.93	1.098	1.033	0.868	0.694	0.882	0.908	0.915	0.962	0.882	0.898	1.033
F1LMU0	Myosin heavy chain 1 OS=Rattus norvegicus GN=Myh4 PE=1 SV=1	39.1955	89	240	30	1	1939	222.7	5.74	1044.75	Phospho [S212; T258; T381; Y413; T444; S625; S732; S742; T1023; S1041; S1092; S1132; S1141; S1144; T1161; S1162; S1203; S1226; T1255; S1261; S1278; S1288; S1303; S1306; S1339; S1366; S1370; S1413; S1474; S1480; S1482; T1483; S1514; S1547; S1554; S1574; S1600; S1603; T1604; S1611; S1702; T1725; S1726; S1739; T1855; Y1856; S1919]	0.94	0.948	0.907	1.054	1.034	1.008	0.944	0.918	0.889	1.006	1.003	0.959	0.979	0.943	0.907	0.932	0.917	0.872	1.067	1.051	1.012	1.034	1.01	0.971	0.859	0.846	0.8
F1LMV6	Desmoplakin OS=Rattus norvegicus GN=Dsp PE=1 SV=1	5.17901	16	100	16	1	2877	332.2	6.83	252.42	Phospho [S22; T56; S62; S174; S175; S183; S185; S2216; S2556; S2558; S2560; S2596; S2613; S2614; S2615; S2617; Y2824; S2827; S2831; S2833; S2835; S2837; S2839; S2841; S2843]	0.999	1.026	0.99	1.049	1.049	1.04	0.892	0.9	0.889	1.094	1.089	1.106	1.006	1.052	1.054	0.986	1.005	0.988	1.126	1.154	1.138	1.088	1.09	1.1	0.928	0.911	0.936
F1LMW7	Myristoylated alanine-rich C-kinase substrate OS=Rattus norvegicus GN=Marcks PE=1 SV=3	20.712	5	14	5	1	309	29.9	4.36	46.65	Phospho [S26; S27; S138; S141; T143; S163]	0.997	0.98	1.025	0.953	0.96	0.986	1.045	1.023	1.033	0.927	0.884	0.948	1.016	1.012	1.012	0.939	0.945	1.032	0.959	0.962	1.019	0.918	0.934	1.018	1.071	1.029	1.064
F1LMY4	Ryanodine receptor 1 OS=Rattus norvegicus GN=Ryr1 PE=1 SV=1	1.01291	2	4	2	1	5035	565.1	5.3	15.29	Phospho [S2840; T4464]	0.933	0.923	1.067	1.033	1.007	1.081	1.051	1.05	1.075	1.422	1.339	1.622	0.938	0.985	0.941	0.943	0.95	0.987	0.989	0.965	0.988	0.956	0.953	0.892	0.876	0.902	0.796
F1LN42	Tensin 1 OS=Rattus norvegicus GN=Tns1 PE=1 SV=2	5.7098	9	21	9	1	1909	203.8	7.77	72.17	Phospho [S949; S1073; S1081; T1133; S1134; S1136; S1137; T1357; S1365; S1487; S1554; S1566]	1.022	1.083	0.977	0.958	0.991	0.922	1.001	1.044	0.96	0.958	1.001	0.946	1.039	1.046	0.989	1.014	0.995	0.942	1.009	0.983	0.957	0.995	1.048	0.953	1.093	1.093	1.098
F1LN59	Eukaryotic translation initiation factor 4, gamma 2 OS=Rattus norvegicus GN=Eif4g2 PE=1 SV=2	1.65563	1	3	1	1	906	102.1	7.14	7.38	Phospho [T505; T507]	1.122	0.994	0.814	1.106	1.032	0.915	1.005	0.98	0.889	1.001	1.046	0.862	1.003	1.096	0.881	1.035	1.073	0.898	1.025	0.99	0.92	1.11	1	0.871	1.013	1.192	0.878
F1LNF0	Myosin heavy chain 14 OS=Rattus norvegicus GN=Myh14 PE=1 SV=1	1.7	1	1	1	1	2000	228.8	5.55	5.12	Phospho [S1973]	0.9	1.002	1.159	0.992	0.996	1.075	0.965	0.942	1.213	1.248	0.963	1.116	0.983	1.209	1.147	0.962	1.054	1.18	0.961	0.987	1.132	0.949	0.95	1.216	1.087	1.002	1.205
F1LNK0	Microtubule-associated protein OS=Rattus norvegicus GN=Map2 PE=1 SV=3	2.78064	3	6	3	1	1942	210.6	4.82	17.25	Phospho [T1692; T1733; S1737; T1895; S1897; S1899]	0.99	1.074	0.945	0.949	0.973	0.931	1.004	0.983	1.023	0.868	0.854	0.956	1.012	0.999	1.033	0.984	1.112	1.074	0.955	0.985	1.079	1.046	1.016	1.097	1.137	1.136	1.232
F1LNP8	Nectin cell adhesion molecule 1 OS=Rattus norvegicus GN=Nectin1 PE=1 SV=2	9.32039	3	9	3	1	515	57.1	6.3	27.75	Phospho [S421; S433; S434; Y435]	1.011	1.079	1.023	0.969	1.033	0.941	0.93	1.192	1.061	0.871	0.955	0.928	0.963	1.095	1.004	0.945	1.068	1.048	0.869	0.971	0.94	0.989	1.086	1.026	0.996	1.062	1.029
F1LNQ2	Autophagy and beclin 1 regulator 1 OS=Rattus norvegicus GN=Ambra1 PE=4 SV=3	0.769231	1	2	1	1	1300	142.9	6.9	2.61	Phospho [S1205; S1206]	0.831	0.902	1.131	0.835	0.995	0.856	1.032	1.07	1.176	0.998	0.985	1.04	1.016	1.121	0.952	0.974	1.04	0.901	0.813	1.074	1.019	0.979	1.079	1.099	0.912	1.019	1.188
F1LNZ2	Protein numb homolog OS=Rattus norvegicus GN=Numb PE=1 SV=3	2.29709	1	1	1	1	653	70.7	8.98	4.15	Phospho [S636]	1.028	1.087	0.947	0.988	1.014	0.907	0.881	0.848	0.816	0.94	0.888	0.895	1.023	1.073	0.941	1.077	0.981	1.058	0.94	0.914	0.892	1.042	0.998	0.973	1.375	1.172	1.095
F1LP05	ATP synthase subunit alpha OS=Rattus norvegicus GN=Atp5a1 PE=1 SV=1	11.3924	5	13	5	1	553	59.8	9.26	43.06	Phospho [T48; S53; T64; S65]	0.942	1.017	0.988	1.022	1.055	1.069	0.827	0.943	0.916	1.015	1.037	0.982	0.936	1.02	1.029	0.986	0.991	1.038	0.986	1.08	1.043	0.947	0.968	1.001	0.946	1.031	1.024
F1LPG9	WASH complex subunit 2C OS=Rattus norvegicus GN=Washc2c PE=1 SV=2	1.65663	2	14	2	1	1328	145	4.75	33.25	Phospho [S610; S611]	0.918	1.074	1.01	0.926	0.978	1.031	0.951	0.985	1.068	0.815	0.976	0.926	0.948	0.991	1.02	1.027	0.993	1.18	0.834	0.995	1.024	0.916	1.001	0.996	0.905	0.99	1.102
F1LPH1	Calpastatin OS=Rattus norvegicus GN=Cast PE=1 SV=1	8.8359	4	10	4	1	713	77.3	5.2	28.08	Phospho [S44; T54; T56; S57; S122; T173]	1.003	1.001	1.094	0.979	0.954	1.016	0.977	1.049	0.986	0.968	0.995	1.001	1.02	0.984	1.044	0.982	0.976	1.034	0.955	0.98	0.993	1.01	1.028	1.068	0.984	1.023	1.008
F1LPM3	Sorbin and SH3 domain-containing protein 2 OS=Rattus norvegicus GN=Sorbs2 PE=1 SV=2	2.42475	2	12	2	1	1196	134.1	8.41	13.61	Phospho [S354; S1111; Y1112; S1113; S1114]	1.055	0.997	1.042	1.073	1.022	1.106	0.987	0.955	0.989	0.998	0.935	1.04	1.05	0.97	1.122	1.07	0.981	1.124	1.056	1.033	1.103	0.994	0.916	1.035	1.093	0.971	1.07
F1LPQ9	A-kinase anchor protein 2 OS=Rattus norvegicus GN=Akap2 PE=1 SV=2	2.41379	2	4	2	1	870	95.9	5.17	14.03	Phospho [S122; S730]	1.017	1.106	1.028	1.022	1.104	1.067	0.951	0.966	0.956	0.997	1.11	0.98	0.898	1.056	0.961	1.06	1.09	1.1	1.018	1.083	1.027	0.984	1.025	0.979	0.973	1.081	1.069
F1LPT8	Protein SCAF8 OS=Rattus norvegicus GN=Scaf8 PE=1 SV=3	1.57729	1	3	1	1	1268	139.5	8.24	5.76	Phospho [T614; T615; S617]	0.959	1.012	1.132	1.072	1.134	1.056	0.859	0.97	1.176	0.988	1.046	1.154	1.044	1.054	1.14	0.843	1.01	0.961	0.775	0.979	1.041	0.931	1.022	1.122	1.028	1.038	1.207
F1LQ24	Rho GTPase-activating protein 27 OS=Rattus norvegicus GN=Arhgap27 PE=1 SV=1	2.07135	1	3	1	1	869	97.2	5.77	10	Phospho [S458; S459; S462]	0.942	1.071	0.98	0.932	1.011	0.908	0.956	1.025	1.006	0.897	0.893	0.956	0.989	0.952	1.024	1.062	0.879	1.028	0.945	0.846	0.957	0.929	0.851	0.936	1.023	0.978	0.958
F1LQC8	Cyclin-dependent kinase 7 OS=Rattus norvegicus GN=Cdk7 PE=1 SV=3	4.61095	1	2	1	1	347	39.2	8.94	8.01	Phospho [S165; T171]	1.123	1.059	1.009	1.109	1.05	1.01	1.146	1.053	0.984	1.054	0.874	0.868	1.091	1.008	0.995	1.05	0.915	0.9	1.089	1.031	0.962	1.054	1.006	0.95	1.118	1.03	0.899
F1LQI5	E3 ubiquitin-protein ligase UBR4 OS=Rattus norvegicus GN=Ubr4 PE=1 SV=1	1.32846	4	11	4	1	5194	573.4	6.05	29.99	Phospho [S178; T360; S362; T363; S364; S365; S1761; T2724]	0.959	0.958	0.917	1.122	1.084	1.058	1.011	0.949	0.986	0.99	1.106	1.041	1.12	1.07	1.111	1.002	1.034	0.981	1.109	1.189	1.167	1.014	1.16	1.104	0.896	0.903	0.903
F1LQN3	Reticulon OS=Rattus norvegicus GN=Rtn4 PE=1 SV=1	4.04127	4	17	4	1	1163	126.3	4.49	62.27	Phospho [S107; S169; S171]	0.983	0.986	1.051	0.927	0.876	0.923	0.949	0.882	0.962	0.91	0.895	0.932	1	0.999	1.057	1.029	1.007	1.036	0.969	0.988	1.031	0.992	1.028	1.072	1.088	1.061	1.098
F1LQQ7	Sodium channel protein OS=Rattus norvegicus GN=Scn7a PE=1 SV=3	2.17136	3	6	3	1	1704	194.9	6.77	14.01	Phospho [T792; S794; T795; S927; S932; S935; S1534]	0.779	0.739	0.783	0.887	0.924	0.937	1.094	1.1	1.177	1.24	1.27	1.35	1.044	0.973	1.068	0.884	0.886	1.01	1.029	1.061	1.086	1.047	1.074	1.118	0.844	0.882	0.899
F1LQZ9	Microtubule-associated protein 6 OS=Rattus norvegicus GN=Map6 PE=1 SV=3	0.840336	1	2	1	1	952	100.4	9.38	5.4	Phospho [S198]	1.042	1.03	1.208	1.019	0.883	1.099	0.757	0.823	0.848	0.967	1.006	1.018	0.817	0.862	1.066	0.856	1.041	1.059	0.826	0.993	1.003	0.966	1.021	1.159	1.183	1.275	1.526
F1LR10	Epithelial protein lost in neoplasm OS=Rattus norvegicus GN=Lima1 PE=1 SV=2	12.9801	5	9	5	1	755	83.7	6.25	35.92	Phospho [S225; S360; S371; S372; S488; S737]	0.994	1.104	1.052	0.894	0.995	1.014	1.034	1.017	0.932	0.909	1.014	1.033	0.986	1.025	1.12	0.973	1.075	1.096	0.922	1.011	1.018	0.885	0.996	1.004	0.979	1.039	1.128
F1LR12	Neuron navigator 2 OS=Rattus norvegicus GN=Nav2 PE=1 SV=2	0.536082	1	2	1	1	2425	261.1	8.97	2.79	Phospho [S457; S458]	0.915	1.044	1.018	0.937	0.999	1	0.931	0.836	1.021	0.871	1.012	1.009	0.914	1.023	1.051	0.946	0.88	0.972	0.917	1.052	1.047	0.965	1.041	1.005	1.07	0.917	1.103
F1LR29	FERM domain-containing protein 6 OS=Rattus norvegicus GN=Frmd6 PE=1 SV=2	3.58306	2	4	2	1	614	70.8	7.71	9.24	Phospho [S514; T515; S536]	0.98	1.018	1.03	0.968	0.978	0.961	1.003	1.011	0.996	0.928	0.824	0.938	1.041	1.022	1.064	1	0.993	0.998	0.983	0.983	0.962	1.084	1.028	1.041	1.117	1.104	1.081
F1LR60	Amyloid beta (A4) protein-binding, family A, member 1, isoform CRA_a OS=Rattus norvegicus GN=Apba1 PE=1 SV=2	2.0214	1	2	1	1	841	92.8	4.88	6.3	Phospho [S570; S572]	1.066	0.888	0.985	1.022	1.039	1.02	1.149	1.178	1.004	1.042	1.09	0.942	0.987	1.025	1.056	0.987	0.909	0.902	1.054	0.982	1.092	1.003	0.944	1.079	1.172	1.064	1.03
F1LRI7	AP2-associated protein kinase 1 OS=Rattus norvegicus GN=Aak1 PE=1 SV=2	3.84216	4	9	4	1	963	103.8	6.6	20.1	Phospho [T607; T608; T622; S626; S672; T674; S678; S680]	1.121	1.1	1.035	1.01	1.034	0.996	1.011	0.993	1.05	0.954	0.953	0.947	1.034	0.947	1.037	1.121	1.019	1.024	1.006	0.949	0.965	0.984	0.971	0.956	1.111	1.039	1.007
F1LRL4	Similar to TBC1 domain family, member 8; BUB2-like protein 1; vascular Rab-GAP/TBC-containing (Predicted), isoform CRA_a OS=Rattus norvegicus GN=Tbc1d9b PE=1 SV=2	1.66403	1	1	1	1	1262	141.8	5.29	5.17	Phospho [S1089]	0.905	0.942	0.767	0.96	0.945	0.829	0.914	1.126	0.834	0.703	0.916	0.8	0.791	0.987	0.89	0.801	0.72	0.91	1.031	0.825	0.855	0.898	0.872	0.937	0.828	0.862	0.817
F1LRL9	Microtubule-associated protein 1B OS=Rattus norvegicus GN=Map1b PE=1 SV=1	6.54206	10	23	10	1	2461	269.5	4.81	70.17	Phospho [S343; S561; S614; S1254; S1257; S1371; S1380; S1382; S1393; S1436; S1772; S1778; S1785; S1786; T1788; Y1789]	0.93	0.942	0.944	0.937	0.956	0.999	1.032	1.052	1.077	0.934	0.888	0.955	1.025	1.044	1.064	0.99	1.007	0.973	0.934	0.966	0.963	0.993	0.992	1.007	1.014	0.973	1.042
F1LRS8	CD2-associated protein OS=Rattus norvegicus GN=Cd2ap PE=1 SV=2	1.41287	1	2	1	1	637	70.4	6.38	3.02	Phospho [S232; S233]	1.169	1.337	1.12	0.978	1.067	0.998	1.038	1.041	1.063	0.934	0.95	0.962	1.065	1.266	1.156	0.864	0.8	0.908	1.087	1.162	1.058	0.931	0.957	0.932	0.967	1.009	0.922
F1LRV9	Myosin heavy chain 1 OS=Rattus norvegicus GN=Myh1 PE=1 SV=2	37.5708	84	235	12	1	1943	223.3	5.74	979.57	Phospho [S212; T257; T382; Y414; T445; S736; S746; S901; S905; T987; T1027; S1096; S1136; S1145; S1148; T1165; S1166; S1207; S1241; S1247; S1249; S1265; S1292; S1304; S1307; S1310; S1343; S1344; S1370; S1374; S1484; S1486; T1487; S1518; S1558; S1578; S1604; S1607; T1608; S1615; S1706; T1729; S1730; S1743; T1859; Y1860; S1923]	1.04	1.096	1.052	1.204	1.214	1.219	0.864	0.887	0.829	1.229	1.228	1.219	0.925	0.939	0.91	1.055	1.06	1.044	1.082	1.088	1.076	0.812	0.843	0.818	0.788	0.818	0.77
F1LRZ7	Neurofilament heavy polypeptide OS=Rattus norvegicus GN=Nefh PE=1 SV=1	22.0865	19	24	18	1	1064	114.3	5.81	70.28	Phospho [S604; S610; S622; S646; S688; S694; S700; S706; S712; S742; S748; S819; S838; S872; S1093; S1093; S1099; S1099; S1201; S1201; S1207; S1207; S1411; S1411; S1411; S2323; S2323; S3250; S3250]	0.935	0.903	0.925	0.928	0.946	0.93	1.178	1.183	1.188	1.107	1.125	1.139	1.075	1.038	1.073	1.009	0.984	0.956	0.98	0.96	0.963	1.025	1.017	1.017	0.978	0.955	0.945
F1LS42	Protein kinase C OS=Rattus norvegicus GN=Prkcb PE=1 SV=2	2.08333	1	1	1	1	672	76.7	6.93	4.08	Phospho [T640]	0.963	0.818	1.021	1.001	0.84	0.955	0.95	0.946	1.088	0.921	0.849	1.04	1.01	0.945	1.12	0.938	0.963	1.062	1.035	0.904	1.118	1.023	0.833	1.14	1.046	0.819	1.201
F1LS98	Protein kinase C OS=Rattus norvegicus GN=Prkca PE=1 SV=3	2.08333	1	1	1	1	672	76.7	6.95	4.14	Phospho [S226]	0.96	1.136	0.928	1.033	1.269	0.964	1.108	1.206	0.817	1.101	1.309	0.842	1.071	1.273	1.025	1.027	1.259	1.078	1.104	1.297	0.921	1.123	1.343	0.868	0.972	1.087	0.935
F1LSC3	Splicing factor 1 OS=Rattus norvegicus GN=Sf1 PE=1 SV=2	4.22535	2	9	2	1	639	68.3	8.98	35.09	Phospho [S80; S82]	0.919	0.959	0.959	0.952	0.994	0.998	0.96	1.03	1.057	0.858	0.953	0.912	0.972	1.069	1.008	0.919	1.035	1.006	0.847	0.927	0.879	0.908	0.957	0.959	0.97	1.031	0.998
F1LSG8	Syndetin OS=Rattus norvegicus GN=Vps50 PE=1 SV=1	1.86722	1	2	1	1	964	111.1	6.07	8.6	Phospho [S559]	1.053	1.007	1.095	1.067	0.993	1.058	1.018	1.091	1.067	1.026	1.016	1.045	1.094	1.125	0.976	1.049	1.035	0.921	1.059	1.089	1.025	1.045	1.11	1.005	1.004	0.964	0.992
F1LSM0	Ubiquitin-specific peptidase 24 OS=Rattus norvegicus GN=Usp24 PE=1 SV=2	1.14635	3	6	2	1	2617	293.8	6.14	18.94	Phospho [S1133; S1138; S2044]	0.885	0.939	0.87	0.99	1.093	1.074	0.797	0.941	0.841	1.022	1.099	1.136	0.999	1.069	1.014	0.92	0.991	0.96	1.141	1.226	1.195	1.141	1.167	1.126	0.815	0.917	0.879
F1LSM7	Splicing factor, arginine/serine-rich 15 OS=Rattus norvegicus GN=Scaf4 PE=1 SV=2	0.583333	1	2	1	1	1200	130.9	9.64	5.7	Phospho [S1091]	0.729	0.993	0.926	0.91	0.988	1.017	1.014	1.033	0.998	0.865	0.919	0.907	0.988	1.051	0.987	0.975	0.984	0.994	0.837	0.921	0.892	1.002	1.072	0.993	1.009	1.044	1.037
F1LST4	Microtubule-associated protein OS=Rattus norvegicus GN=Mapt PE=1 SV=1	9.84043	5	12	5	1	752	78.5	6.3	32.61	Phospho [S50; S509; S510; S513; T542; S550; S707; S711; T714; S715]	1.098	1.045	1.051	1.063	1.043	0.994	0.986	0.964	0.971	0.999	0.995	0.927	0.973	0.99	0.97	1.051	0.988	1.006	0.928	0.9	0.884	0.895	0.871	0.856	1.053	1.029	1.01
F1LSX7	Exosome component 5 OS=Rattus norvegicus GN=Exosc5 PE=1 SV=1	8.08511	1	4	1	1	235	25.2	7.84	10.17	Phospho [S19; S20; S23]	1.043	0.99	1.061	0.963	0.941	0.971	1.024	1.061	1.203	0.897	0.94	1.102	1.058	1.081	1.141	1.065	0.96	1.113	0.977	0.989	0.979	1.021	1.062	1.129	1.053	1.058	1.181
F1LT49	Leucine-rich repeat-containing 47 OS=Rattus norvegicus GN=Lrrc47 PE=1 SV=2	2.93103	2	5	2	1	580	63.5	8.24	23.05	Phospho [S292]	1.12	0.969	1.192	0.987	0.956	1.054	1.037	0.945	1.003	1.019	0.904	1.042	0.99	0.953	1.002	1.079	0.948	0.997	0.956	0.894	0.956	0.958	0.95	0.96	0.982	0.985	1.022
F1LTU5	Zinc finger CCCH type containing 6 (Predicted) OS=Rattus norvegicus GN=Zc3h6 PE=4 SV=2	1.69492	1	2	1	1	1180	131.1	6.77	4.07	Phospho [S1149; T1151]	0.946	0.838	1.056	0.875	0.995	1.012	0.931	1.002	1.214	0.771	0.751	0.871	1.051	0.901	1.258	1.041	0.873	1.228	0.979	0.843	1.237	0.838	1.094	1.067	1.074	1.11	1.133
F1LU78	SUMO/sentrin specific peptidase 6 (Predicted), isoform CRA_b OS=Rattus norvegicus GN=Senp6 PE=1 SV=2	1.85022	1	3	1	1	1135	127.5	6.93	4.14	Phospho [S377; T378; S379]	1.534	1.143	1.231	1.401	1.091	0.967	1.346	1.209	0.99	0.951	0.998	0.739	1.062	0.902	0.898	1.464	0.921	1.089	1.197	1.107	0.878	1.023	1.124	0.834	1.13	0.997	0.858
F1LU97	SAM and SH3 domain-containing 1 OS=Rattus norvegicus GN=Sash1 PE=1 SV=3	2.42311	2	5	2	1	1073	117.8	6.92	10.61	Phospho [T240; S242; S553; S556]	1.039	0.929	0.993	0.958	1.03	0.917	1.053	0.859	1.022	0.984	0.906	0.975	1.03	0.974	0.97	1.044	1.018	1.082	0.948	0.889	1.024	1.009	0.984	1.038	1.066	1.05	1.059
F1LUD3	AHNAK nucleoprotein 2 OS=Rattus norvegicus GN=Ahnak2 PE=1 SV=2	0.143318	1	3	1	1	5582	584.8	5.59	5.38	Phospho [S5013; S5014]	1.063	0.827	0.914	1.102	1.032	1.002	0.995	0.952	0.958	0.906	0.874	0.891	1.099	1.119	1.02	0.967	0.937	0.979	0.902	0.864	0.86	1.068	0.974	0.939	1.103	0.99	1.054
F1LUE2	Calcium/calmodulin-dependent protein kinase II, beta, isoform CRA_c OS=Rattus norvegicus GN=Camk2b PE=1 SV=2	9.30931	4	11	4	1	666	72.8	7.27	33.41	Phospho [T287; T366; S367; S394; S395; S397; S423; S433]	0.992	0.932	0.955	1.006	1.005	1.007	0.942	1.003	0.95	0.938	0.889	0.886	1.031	1.044	1.009	1.073	1.057	1.024	1.052	0.978	1.068	1.038	1.02	0.983	1.04	1.034	0.977
F1LV37	Trinucleotide repeat-containing 6B OS=Rattus norvegicus GN=Tnrc6b PE=1 SV=2	1.0451	1	2	1	1	1818	192.7	6.29	4.51	Phospho [S599; S600; S603]	0.901	1.015	0.98	1.078	0.983	0.95	1.071	1.089	1.082	0.954	1.006	0.792	1.017	0.915	1.025	1.005	0.865	1.005	1.001	1.017	1.072	1.101	1.009	0.992	1.159	0.985	1.014
F1LVL5	Shroom family member 4 OS=Rattus norvegicus GN=Shroom4 PE=1 SV=2	0.672495	1	1	1	1	1487	164.5	6.8	2.5	Phospho [S369]	1.205	1.011	0.946	1.078	0.79	1.088	1.115	0.967	0.943	1.024	0.894	0.973	1.049	0.904	0.976	1.08	0.839	0.998	1.236	1.09	1.102	1.149	0.982	1.088	0.944	0.904	0.93
F1LVX2	EH domain-binding protein 1 OS=Rattus norvegicus GN=Ehbp1 PE=1 SV=3	2.07469	3	5	3	1	1205	136.1	5.36	18.9	Phospho [S1009; S1032]	1.07	0.985	0.976	1.048	1.072	1.046	1.016	0.983	0.986	1.03	1.021	0.971	1.013	1.011	0.988	1.06	1.024	1.021	1	0.989	1.001	0.921	0.929	0.938	0.942	0.972	0.958
F1LWG8	Sarcalumenin OS=Rattus norvegicus GN=Srl PE=1 SV=3	12.0575	8	22	8	1	904	98.3	4.44	84.64	Phospho [S331; T421; S423; S436; S458; Y484; S485]	0.924	0.908	0.932	0.906	0.812	0.888	1.2	1.267	1.213	1.67	1.682	1.685	0.802	0.786	0.891	0.873	0.866	0.866	0.852	0.766	0.83	0.88	0.793	0.822	0.914	0.908	0.934
F1LWZ8	LEM domain-containing 3 OS=Rattus norvegicus GN=Lemd3 PE=1 SV=2	2.07877	1	3	1	1	914	99.4	8.16	11.76	Phospho [Y259; S260; S262]	0.851	0.968	1.026	0.956	0.96	0.813	0.963	1.032	1.008	0.926	0.933	0.871	0.89	1.169	1.004	0.86	0.977	0.924	0.875	0.961	0.913	0.99	0.996	1.027	1.071	1.162	1.03
F1LX60	Uncharacterized protein OS=Rattus norvegicus PE=1 SV=3	42.1941	11	40	2	1	237	24.6	11.37	121.72	Phospho [S18; S20; T40; S41; S46; S83; S89; S107; S109; S111; S138; S139; S140; S142; T154; S155; S156]	1.14	1.069	0.999	0.922	1.083	0.926	1.064	1.035	1.005	1.218	1.054	1.329	1.012	1.108	0.92	1.004	1.091	1.121	1.131	0.954	1.004	0.751	0.987	0.798	0.912	1.127	0.916
F1LX86	Eyes absent homolog OS=Rattus norvegicus GN=Eya4 PE=3 SV=3	2.20713	1	2	1	1	589	63.9	5.49	5.48	Phospho [S311]	1.09	0.892	1.228	0.952	0.896	1.019	0.916	1.023	1.055	0.879	0.899	1.036	1.103	0.92	1.079	0.833	0.844	1.174	0.946	0.945	1.087	0.859	0.917	1.063	0.916	0.905	1.105
F1LXV3	Serine/threonine kinase 26 OS=Rattus norvegicus GN=Stk26 PE=1 SV=2	5.52885	1	9	1	1	416	46.5	5.24	24.96	Phospho [S300; S304; S306; S309; S311]	1.047	1.039	0.98	0.986	0.951	0.946	1.01	1.02	0.884	0.777	0.856	0.867	0.987	0.886	0.928	1.267	1.162	1.153	1.024	1.018	0.956	1.021	1.003	1.126	1.12	1.056	1.027
F1LY08	SPT3 homolog, SAGA and STAGA complex component OS=Rattus norvegicus GN=Supt3h PE=1 SV=3	8.69565	1	1	1	1	299	33.2	8.47	3.58	Phospho [S216]	0.656	1.389	1.174	0.665	0.716	0.734	0.685	0.943	1.222	0.512	0.888	0.808	0.851	1.221	1.122	0.719	1.104	1.189	0.474	0.998	1.066	0.586	0.928	0.817	0.871	0.742	1.074
F1LYG2	RCG54282 OS=Rattus norvegicus GN=Sipa1l3 PE=1 SV=3	1.06982	1	3	1	1	1776	194.8	8.35	3.49	Phospho [S164; S165; S166]	0.764	1.134	0.935	0.913	1.137	0.992	0.976	1.299	1.016	0.874	0.916	0.865	0.938	1.208	0.861	0.853	1.149	1.004	0.891	0.927	0.918	0.91	0.867	1.036	0.947	1.182	0.905
F1LYQ8	FERM, RhoGEF and pleckstrin domain-containing protein 1 OS=Rattus norvegicus GN=Farp1 PE=1 SV=2	2.57388	2	2	2	1	1049	118.8	7.96	8.11	Phospho [S427; S893]	1.06	0.795	1.013	1.147	0.953	1.208	1.088	0.955	1.034	1.037	0.887	0.988	1.167	0.925	1.206	1.129	0.97	1.04	1.137	0.926	0.968	1.162	1.057	1.13	1.108	1.004	1.091
F1LZF2	Formin-binding protein 1 OS=Rattus norvegicus GN=Fnbp1 PE=1 SV=3	1.74051	1	2	1	1	632	73	6.04	7.07	Phospho [S312]	1.068	1.124	1.005	1.065	1.123	1.01	1.017	1.047	0.949	0.994	1.019	0.988	1.022	1.059	0.947	0.919	0.963	0.93	0.956	0.975	0.926	1.011	0.988	0.928	1.105	1.103	1.003
F1LZQ6	Angiomotin-like 1 OS=Rattus norvegicus GN=Amotl1 PE=1 SV=3	1.24095	1	1	1	1	967	108	8.34	3.32	Phospho [S883]	1.089	0.978	1.076	0.959	0.991	1.111	0.92	0.926	1.044	0.736	0.747	0.869	0.979	0.943	1.165	1.112	0.941	1.074	0.777	0.787	0.9	0.965	0.981	0.97	0.982	0.964	1.034
F1M049	Ataxin 2 OS=Rattus norvegicus GN=Atxn2 PE=1 SV=3	5.34562	4	11	4	1	1085	117.2	8.88	24.21	Phospho [S237; S529; T542; S543; T630; S632; S634; S636]	0.99	1.029	1.106	0.986	1.021	1.041	1.033	0.982	1.047	0.949	0.988	1.031	0.966	0.999	1.097	0.967	1.044	1.054	0.971	1.049	1.064	0.98	1.016	1.009	0.96	0.989	1.082
F1M062	La ribonucleoprotein domain family, member 1 OS=Rattus norvegicus GN=Larp1 PE=1 SV=3	10.2041	8	16	8	1	931	106.9	8.21	45.14	Phospho [S80; S90; S93; T351; S353; S357; T362; S382; S384; S610]	1.036	1.049	1.046	0.984	1.018	0.978	0.986	0.947	0.968	0.963	0.854	0.945	1.006	1.073	1.029	0.972	0.97	0.967	1	0.976	0.972	1.064	1.033	1.041	1.085	1.073	1.067
F1M0C0	T-box 2 OS=Rattus norvegicus GN=Tbx2 PE=4 SV=2	7.14286	2	2	2	1	364	40.7	9.06	5.11	Phospho [S236; S257; S261]	0.967	1.105	0.993	0.941	1.067	1.026	1.12	1.115	1.079	1.094	0.988	1.019	0.991	1.065	0.973	0.998	1.118	1.037	1.011	1.019	0.937	1.048	1.106	1.004	0.893	1.006	0.923
F1M0H0	Zinc finger protein 318 OS=Rattus norvegicus GN=Zfp318 PE=1 SV=3	0.902527	2	2	2	1	2216	244.2	7.05	5.71	Phospho [S179; S179; S179; S179; S181; S181; S181; S181]	0.906	0.944	1.026	0.892	0.952	0.964	1.021	0.996	0.92	0.882	0.904	0.905	0.917	0.977	0.952	0.933	0.944	0.921	0.903	0.94	0.912	0.917	0.892	0.951	0.956	0.935	0.997
F1M155	Supervillin OS=Rattus norvegicus GN=Svil PE=1 SV=3	7.57506	10	18	10	1	2165	241.9	6.98	61.55	Phospho [T218; S221; S226; S240; S411; S502; S504; S597; S626; S628; T805; S851; S857; S863; S865; S1113]	0.985	1.078	1.033	1.012	1.064	1.011	0.99	0.997	1.005	0.983	1.02	0.954	1.003	1.011	0.967	1.061	1.039	1.016	1.041	1.035	1.036	0.992	1.022	1	0.916	0.99	0.975
F1M1X9	Cyclin-dependent kinase 13 OS=Rattus norvegicus GN=Cdk13 PE=1 SV=3	0.860357	1	2	1	1	1511	164.4	9.6	4.39	Phospho [Y870; T871]	1.056	1.011	0.922	1.072	0.956	1.02	1.09	1.043	0.968	1.112	1.017	1.019	1.046	1.159	1.083	1.148	1.073	1.017	1.062	1.068	0.983	1.216	1.066	1.06	1.124	1.057	1.06
F1M1Y0	SH3-containing GRB2-like protein 3-interacting protein 1 OS=Rattus norvegicus GN=Sgip1 PE=1 SV=3	1.33011	1	2	1	1	827	88.5	8.18	3.4	Phospho [S169; S170]	0.915	0.859	1.044	0.974	0.834	1.055	0.888	0.835	1.078	0.83	0.924	1.008	1.041	0.906	0.895	1.006	0.898	0.934	1.017	0.846	1.128	1.005	0.892	1.066	0.906	0.895	1.129
F1M265	Palladin OS=Rattus norvegicus GN=Palld PE=1 SV=3	4.09182	4	14	4	1	1002	108.3	6.84	52.08	Phospho [S512; S720; S723; S735; S737; S740]	1.016	1.005	1.037	1.094	1.085	1.083	1.103	1.051	1.088	1.052	1.033	0.979	1.058	1.017	1.066	0.95	0.957	0.957	1.075	1.064	1.08	0.954	0.945	0.947	0.979	0.923	0.956
F1M2D4	Rho GTPase-activating protein 23 OS=Rattus norvegicus GN=Arhgap23 PE=1 SV=3	1.09815	1	1	1	1	1457	159.1	8.92	4.18	Phospho [S601]	1.079	1.038	1.126	1.148	1.088	1.047	1.09	1.035	1.02	1.033	0.973	1.03	1.123	1.094	1.091	1.02	0.924	1.064	1.044	1.135	1.134	1.069	1.217	1.101	1.112	1.125	1.044
F1M2G3	RAS-like, estrogen-regulated, growth-inhibitor OS=Rattus norvegicus GN=Rerg PE=4 SV=2	4.52261	1	2	1	1	199	22.6	7.37	7.06	Phospho [S181; S182]	1.135	1.002	0.932	1.141	1.088	1.11	0.898	0.851	0.826	1.101	1.142	0.999	0.995	0.968	0.939	1.093	1.166	1.014	1.077	1.107	0.971	0.986	0.99	1.049	1.022	0.928	0.968
F1M324	Phosphoinositide phospholipase C OS=Rattus norvegicus GN=Plcl2 PE=1 SV=2	2.4975	2	4	2	1	1001	113.6	6.18	22.09	Phospho [T458]	1.045	1.059	1.028	1.144	1.078	1.077	1.13	1.045	1.043	1.073	0.954	1.035	1.014	0.995	1.049	1.102	1.048	0.988	0.969	1.026	0.979	1.045	1.066	1.028	1.01	0.997	0.953
F1M392	LIM and calponin homology domains 1 OS=Rattus norvegicus GN=Limch1 PE=1 SV=2	8.66359	7	12	7	1	1085	121.4	5.63	46.25	Phospho [S169; T215; S217; S231; S377; T875; S882; S975; S994; S997]	1.026	1.005	1.053	1.031	1.057	1.031	0.973	1.007	0.986	0.951	0.891	0.886	0.94	0.98	0.967	1.045	1.027	1.102	1.044	0.978	1.01	0.968	0.967	0.972	1.116	1.073	1.04
F1M3G7	A-kinase anchor protein 13 OS=Rattus norvegicus GN=Akap13 PE=1 SV=2	2.64493	6	8	6	1	2760	301.2	5.47	28.52	Phospho [S334; S765; T932; S1630; S2446; S2676]	0.998	0.929	1.014	0.968	0.932	0.941	1.047	1.003	1.044	0.975	0.912	0.916	1.052	0.977	1.037	1.056	1.002	1.04	1.041	0.986	1.015	1.08	1.008	1.014	1.044	0.963	0.972
F1M455	Spen family transcriptional repressor OS=Rattus norvegicus GN=Spen PE=1 SV=3	0.669643	2	3	2	1	3584	392.9	8.48	7.85	Phospho [S707; S711; T975; S976]	1.087	1.119	1.034	1.002	1.048	1.04	0.977	1.03	1.035	0.93	0.955	1.009	1.095	1.048	1.016	1.051	1.029	0.979	0.985	0.947	1.004	0.934	0.935	1.031	0.891	0.913	0.99
F1M4A7	Gse1 coiled-coil protein OS=Rattus norvegicus GN=Gse1 PE=4 SV=2	1.08499	1	1	1	1	1106	123.5	9.58	3.76	Phospho [S837; S839]	0.76	1.091	0.989	0.912	0.978	1.004	0.985	1.075	1.119	0.914	1.099	1.053	1.009	1.046	1.154	0.961	1.022	1.087	0.846	1.054	1.064	0.954	1.082	1.11	0.863	1.093	1.105
F1M4I1	Catenin alpha 3 OS=Rattus norvegicus GN=Ctnna3 PE=1 SV=3	3.30275	1	2	1	1	545	61.1	7.2	8.74	Phospho [S287]	1.041	0.891	0.906	1.089	0.99	1.032	1.206	0.798	1.071	1.142	0.966	1.02	1.083	0.97	1.031	1.189	0.876	1.042	1.117	0.835	1.053	1.152	0.882	1.1	1.141	0.847	1.146
F1M4U0	Cyclin Y-like 1 OS=Rattus norvegicus GN=Ccnyl1 PE=1 SV=3	3.2967	1	2	1	1	364	41.1	5.95	7.85	Phospho [S349]	1.033	0.961	1.138	1.022	0.924	1.12	0.928	0.92	1.039	1.023	0.917	1.028	0.947	0.909	1.019	0.996	0.948	0.992	0.991	0.904	0.988	0.995	0.883	1.154	1.025	0.983	1.032
F1M4W7	Uncharacterized protein OS=Rattus norvegicus GN=Cstf3 PE=1 SV=3	3.84	2	4	2	1	625	72.1	8.05	26.86	Phospho [S599]	0.937	1.008	0.961	1.008	0.997	1.018	0.885	0.871	0.863	1.034	1.026	1.011	1.09	1.085	1.03	0.973	0.956	0.969	1.106	1.055	1.054	1.142	1.096	1.113	0.968	1.03	0.966
F1M589	Promyelocytic leukemia OS=Rattus norvegicus GN=Pml PE=1 SV=3	2.82167	3	13	3	1	886	98	5.87	17.61	Phospho [S499; T500; S508; T509; S510; S511]	0.938	0.958	0.971	0.899	0.955	0.903	1.041	1.005	1.065	0.947	0.952	0.931	0.995	1.038	1.003	0.924	0.946	0.983	0.967	0.917	0.979	0.982	0.964	0.993	0.923	0.96	0.989
F1M5G7	Similar to zinc finger protein 101 OS=Rattus norvegicus GN=LOC691422 PE=4 SV=3	1.55039	1	2	1	1	516	59.2	8.38	2.76	Phospho [S330; Y332]	0.827	0.846	1.028	1.183	1.037	1.122	0.78	0.735	0.714	0.983	0.965	1.022	0.851	0.861	0.967	1.086	0.872	0.858	1.115	0.985	1.131	1.174	1.047	1.159	0.858	0.897	1.01
F1M6T3	RCG45278, isoform CRA_a OS=Rattus norvegicus GN=RGD1562037 PE=1 SV=3	4.13223	4	6	4	1	1331	145.7	6.71	14.5	Phospho [S200; S765; S930; S1126; S1128]	0.982	0.984	1.109	1.051	0.964	1.023	1.029	0.99	1.093	0.93	0.949	1.043	1.133	0.993	0.993	1.026	1.012	1.006	1.042	1.007	1.04	0.975	0.994	0.994	0.927	1.025	0.993
F1M6T6	Protein phosphatase 6, regulatory subunit 2 OS=Rattus norvegicus GN=Ppp6r2 PE=1 SV=3	6.65927	4	4	4	1	901	97.6	4.87	17.29	Phospho [S268; S634; S648; S774]	0.927	0.913	1.086	0.989	0.886	0.984	1.001	0.88	0.98	0.925	0.858	0.948	0.987	1.014	0.984	0.982	0.973	1.092	0.907	0.92	0.944	1.01	0.904	0.941	0.963	0.981	1.048
F1M6V1	Heterochromatin protein 1-binding protein 3 OS=Rattus norvegicus GN=Hp1bp3 PE=1 SV=3	8.31826	2	5	2	1	553	60.9	9.66	17.16	Phospho [T51; S70; S71; S74; T85]	1.083	1.005	1.037	0.986	0.951	1.012	1.236	1.11	1.127	1	1.022	0.944	1.023	0.979	0.961	1.046	1.058	1.012	0.987	0.971	0.946	1.042	0.939	0.978	1.004	1.004	0.932
F1M6W2	Endoplasmic reticulum metallopeptidase 1 OS=Rattus norvegicus GN=Ermp1 PE=1 SV=1	1.11359	2	4	2	1	898	99.9	7.49	12.17	Phospho [S51]	0.834	0.774	0.854	1.015	0.963	1.031	0.805	0.794	0.809	1.133	1.049	1.125	1.063	1.006	1.039	0.931	0.911	0.975	1.187	1.146	1.201	1.152	1.106	1.179	1.042	1.012	1.04
F1M6X7	Rho GTPase-activating protein 17 OS=Rattus norvegicus GN=Arhgap17 PE=1 SV=3	1.3986	1	2	1	1	858	93.7	7.55	4.18	Phospho [S161; S162]	0.945	1.088	1.104	1.036	0.928	1.031	0.825	0.855	1.025	1.005	0.91	0.949	1.06	1.046	0.989	0.898	0.924	0.971	1.003	0.917	1.045	0.928	0.959	1.014	1.083	1.121	1.109
F1M6Z4	Uncharacterized protein OS=Rattus norvegicus GN=Prob1 PE=1 SV=2	15.2626	10	22	10	1	1009	106.4	9.35	66.57	Phospho [S216; S234; S376; T419; S420; S421; S508; S510; S573; S759; T768; S769; S795; S845]	1.026	1.03	0.902	1.011	1.001	0.911	0.927	0.932	0.9	0.937	0.913	0.905	0.971	0.951	0.927	1.05	1.025	0.994	0.982	0.991	0.931	1.002	0.985	0.964	1.03	1.061	1.02
F1M778	Uncharacterized protein OS=Rattus norvegicus GN=LOC100912399 PE=4 SV=1	1.40656	1	1	1	1	1493	161.2	7.83	5.27	Phospho [S137]	0.964	1.1	1.123	1.11	1.068	1.101	1.051	1.158	0.962	0.838	1.022	0.92	0.921	1.257	0.916	1.009	1.135	0.862	0.939	1.194	1.072	1	1.039	0.881	1.024	1.091	0.938
F1M7Q7	OTU deubiquitinase 4 OS=Rattus norvegicus GN=Otud4 PE=1 SV=2	1.80995	1	2	1	1	1105	122.6	6.76	6.07	Phospho [S1014; S1015]	1.084	1.114	1.045	1.045	1.117	1.026	0.922	0.975	1.019	1.115	0.881	1.011	1.098	1.093	1.03	1.01	1.069	0.99	1.011	1.16	0.993	0.961	1.016	0.954	0.945	1.041	0.938
F1M7S0	Membrane-associated guanylate kinase, WW and PDZ domain-containing protein 3 OS=Rattus norvegicus GN=Magi3 PE=1 SV=1	1.63265	2	2	1	1	1470	160.5	8.13	8.35	Phospho [S833; S1255; S1257]	1.14	1.215	1.185	1.052	1.145	1.202	1.124	0.977	0.989	1.005	0.98	0.955	1.078	1.015	0.981	1.104	1.052	0.922	1.038	1.064	0.99	1.102	1.032	0.834	1.086	1.115	0.996
F1M801	Anaphase promoting complex subunit 1 (Predicted) OS=Rattus norvegicus GN=Anapc1 PE=1 SV=2	0.771605	1	1	1	1	1944	215.9	6.33	3.51	Phospho [S688]	0.928	0.988	1.026	0.915	0.881	0.971	0.918	0.93	1	1.009	1.009	1.028	0.982	1.211	1.165	0.938	1.078	0.975	1.229	1.104	1.094	1.02	1.135	1.146	0.857	1.033	1.063
F1M842	Tumor protein p53-binding protein 1 OS=Rattus norvegicus GN=Tp53bp1 PE=1 SV=3	4.31034	4	14	4	1	1972	212.7	4.64	52.83	Phospho [S269; S270; S384; S431; S554]	0.994	0.979	0.983	0.966	1.022	1.007	0.995	1.057	1.059	0.876	0.907	0.899	1.017	1.038	1.012	0.968	1.002	1.024	0.932	0.974	0.973	0.939	1.001	0.992	0.991	0.998	0.997
F1M853	Ribosome-binding protein 1 OS=Rattus norvegicus GN=Rrbp1 PE=1 SV=3	3.5788	7	13	7	1	1453	157.4	9.07	43.88	Phospho [S135; S615; S635; S1320]	1.08	1.045	0.959	0.998	0.927	0.879	1.041	1.002	0.911	0.971	0.912	0.844	1.084	1.021	0.936	0.982	0.975	0.923	1.016	0.948	0.88	1.112	1.033	0.976	1.081	1.041	0.983
F1M8G8	Signal-induced proliferation-associated 1-like protein 2 OS=Rattus norvegicus GN=Sipa1l2 PE=1 SV=3	0.638792	1	2	1	1	1722	189.4	6.74	6.35	Phospho [S1488]	1.133	0.975	1.089	1.007	0.923	1.015	1.074	1.029	1.101	1.145	0.999	1.038	1.048	1.084	1.103	1.081	0.932	1.047	1.032	0.981	1.069	1.061	1.073	1.184	1.021	1.031	1.069
F1M8L9	Rap guanine nucleotide exchange factor 1 OS=Rattus norvegicus GN=Rapgef1 PE=1 SV=3	1.03751	1	1	1	1	1253	139.5	5.94	4.18	Phospho [S375]	0.949	1.218	1.048	0.958	1.219	0.997	1.025	1.277	1.048	0.955	1.028	0.991	1.023	1.218	1.059	0.991	1.216	0.976	0.961	1.015	0.986	0.949	1.157	1.02	1.002	1.13	1.003
F1M8T4	Crystallin beta-gamma domain-containing 3 OS=Rattus norvegicus GN=Crybg3 PE=1 SV=2	1.45044	1	1	1	1	1241	140.3	5.14	3.11	Phospho [T1173]	0.886	0.863	0.903	1.004	0.946	1.199	0.862	0.965	0.938	0.948	0.914	0.976	1.026	0.955	0.984	0.947	0.942	0.98	1.043	1.052	1.155	1.117	1.081	1.19	0.917	0.967	1.063
F1M8V2	Ubiquitination factor E4B OS=Rattus norvegicus GN=Ube4b PE=1 SV=3	3.41006	2	9	2	1	1173	133.2	6.01	15.82	Phospho [S84; S86; S87; S88; S90; S103; S105]	1.037	1.122	0.977	1.075	1.277	1.032	1.082	1.249	1.074	1.067	1.098	0.983	1.006	1.21	0.941	0.986	1.189	0.963	1.006	1.096	0.971	1.044	1.13	1.014	0.975	1.2	0.965
F1M8X9	Golgi brefeldin A-resistant guanine nucleotide exchange factor 1 OS=Rattus norvegicus GN=Gbf1 PE=1 SV=2	3.22407	3	11	3	1	1861	206.4	5.8	23.38	Phospho [S1298; S1300; Y1316; T1317; S1318; S1320; S1786]	1.079	1.145	1.048	1.032	1.009	0.964	0.981	0.986	1	1.021	1.07	0.974	1.099	1.045	1.051	0.961	1.015	0.942	1.056	1.03	0.967	1.115	1.04	1.043	1.048	1.026	0.986
F1M8Y4	DEP domain-containing MTOR-interacting protein OS=Rattus norvegicus GN=Deptor PE=1 SV=2	1.71149	1	1	1	1	409	46.2	8.07	2.7	Phospho [S252]	1.21	1.145	1.356	1.175	1.113	1.391	0.591	0.569	0.627	0.852	0.874	0.87	0.877	0.825	0.936	1.417	1.379	1.346	1.009	1.063	1.121	0.997	0.902	1.006	1.098	1.039	1.153
F1M953	Stress-70 protein, mitochondrial OS=Rattus norvegicus GN=Hspa9 PE=1 SV=1	5.00736	2	3	2	1	679	73.7	6.16	7.54	Phospho [S666; T667]	1.07	0.998	1.386	1.099	1.03	1.047	1.176	0.995	1.057	1.103	1.163	1.165	0.964	1.051	1.039	0.942	1.011	1.03	0.926	0.92	0.947	0.851	0.995	0.948	0.908	1.022	0.92
F1M9C3	B-Raf proto-oncogene, serine/threonine kinase OS=Rattus norvegicus GN=Braf PE=1 SV=3	7.02247	3	6	3	1	712	79.6	8.02	14.53	Phospho [S305; S306; S307; S391; S674; S677]	1.042	0.996	1.041	1.065	1.009	1.01	0.849	0.97	0.805	0.991	0.974	0.93	1.041	1.047	0.981	1.077	1.082	1.076	1.023	1.049	1.015	1.029	1.048	1.004	0.966	1.084	0.959
F1M9C8	Kinesin-like protein KIF1C OS=Rattus norvegicus GN=Kif1c PE=1 SV=1	2.82589	3	6	3	1	1097	122.2	7.5	22.14	Phospho [S673; S1028; S1086]	1.019	1.085	1.085	1.052	0.991	1.119	0.914	0.935	0.88	1.01	1.047	1.032	0.948	0.942	0.985	0.979	1.034	1.004	1.077	1.074	1.153	1.055	1.006	1.077	0.99	0.969	1.047
F1M9D0	Mitogen-activated protein kinase kinase kinase 2 OS=Rattus norvegicus GN=Map3k2 PE=1 SV=2	7.91599	3	4	3	1	619	69.6	8.27	12.33	Phospho [S37; S239; Y240; S331]	0.93	0.928	1.069	1.022	0.91	0.972	0.974	0.949	0.902	0.916	0.906	0.898	0.943	0.993	1.077	0.964	1.014	0.992	0.93	0.918	0.901	0.987	0.95	1.121	1.027	0.983	1.203
F1MA18	Y-box-binding protein 3 OS=Rattus norvegicus GN=Ybx3 PE=1 SV=1	13.5734	2	5	2	1	361	38.8	9.69	7.28	Phospho [S193; S195; S196; S358; S359]	0.982	0.736	1.022	0.949	0.966	0.979	0.951	0.955	0.986	0.86	0.809	1.069	0.976	0.966	1.016	0.87	1.004	0.962	1.023	0.862	1.004	1.016	0.858	0.998	0.913	1.036	1.021
F1MA61	Nuclear receptor coactivator 2 OS=Rattus norvegicus GN=Ncoa2 PE=1 SV=3	0.750853	1	1	1	1	1465	159.2	6.83	3.1	Phospho [S29]	1.133	1.078	1.052	1.05	1.083	0.951	1.108	1.062	0.985	1.022	1.043	0.998	1.198	1.122	1.046	0.922	1.034	1.02	0.941	1.059	0.92	1.068	0.93	1.036	1.044	0.987	1.097
F1MA89	Cyclin Y OS=Rattus norvegicus GN=Ccny PE=1 SV=2	9.67742	4	11	4	1	341	39.3	7.2	30.87	Phospho [Y98; S99; S100; S326]	1.03	1.028	0.984	1.03	0.978	0.972	1.016	1.018	1.004	1.002	1.002	0.959	1.066	1.031	1.008	0.997	1.077	0.984	1.024	0.977	1.039	0.986	1.031	0.989	1.078	1.097	1.019
F1MAD2	PATJ, crumbs cell polarity complex component OS=Rattus norvegicus GN=Patj PE=1 SV=2	0.708061	1	1	1	1	1836	199.3	4.98	5.02	Phospho [S647]	1.014	0.982	0.994	1.04	0.945	0.947	0.918	1.006	0.853	0.978	1.067	1.071	0.951	1.117	0.861	0.991	1.045	0.926	0.899	1.087	0.855	0.966	0.966	0.851	0.959	1.049	0.942
F1MAF1	Heat shock transcription factor 1 OS=Rattus norvegicus GN=Hsf1 PE=1 SV=1	2.47619	1	2	1	1	525	57.1	5.22	9.04	Phospho [S303; S307]	1.218	1.023	1.166	0.96	0.973	1.146	1.091	0.934	1.032	1.087	0.995	1.002	1.114	0.914	1.162	1.17	1.032	1.092	0.992	0.959	1.114	1.072	0.955	1.032	1.226	1.073	1.073
F1MAF2	A-kinase-anchoring protein 17A OS=Rattus norvegicus GN=Akap17a PE=1 SV=1	1.1236	1	3	1	1	712	77.5	10.33	8.82	Phospho [S411]	0.912	1.027	0.924	0.966	0.984	0.935	0.997	1.183	1.061	0.865	1.011	0.919	0.994	1.118	1.025	1.018	1.077	0.984	0.916	0.982	0.947	0.994	1.084	1.032	0.961	1.101	1.013
F1MAF7	Uncharacterized protein OS=Rattus norvegicus GN=Krt31 PE=3 SV=2	7.24638	3	4	1	1	414	46.8	4.89	14.17	Phospho [S69]	1.022	1.023	0.99	0.868	0.808	0.856	1.125	1.041	1.004	1.151	1.096	1.03	0.95	0.918	1.02	1.053	1.082	1.093	0.989	0.967	1.043	0.916	0.913	0.967	1.051	0.992	1.003
F1MAH5	Protein phosphatase 6, regulatory subunit 3 OS=Rattus norvegicus GN=Ppp6r3 PE=1 SV=3	2.04778	1	1	1	1	879	98.3	4.63	2.57	Phospho [S617]	0.888	1.33	0.919	0.969	1.034	0.859	1.018	1.22	1.009	0.962	1.15	0.9	1.08	1.162	0.941	1.039	1.283	0.993	0.874	0.968	0.937	1.026	1.258	1.068	1.178	1.237	1.106
F1MAK3	Rho GTPase-activating protein 32 OS=Rattus norvegicus GN=Arhgap32 PE=1 SV=2	0.999524	2	3	2	1	2101	231	6.96	6.63	Phospho [S696; S699; S966]	0.933	1.001	0.983	0.97	0.945	0.952	1.097	1.066	1.037	0.828	0.933	0.937	1.055	1.001	0.948	0.891	0.945	0.972	0.868	0.981	0.942	0.864	1.015	0.993	0.867	1.012	0.935
F1MAL5	Insulin receptor substrate 2 OS=Rattus norvegicus GN=Irs2 PE=1 SV=2	0.904295	1	3	1	1	1327	137.2	8.66	10.44	Phospho [S557]	0.986	1.158	1.083	1.076	1.023	0.853	0.943	1.159	0.96	1.042	1.181	0.934	0.971	1.076	1.049	1.151	1.253	1.12	0.961	1.153	0.96	0.883	1.028	1.038	1.33	1.318	1.033
F1MAQ4	Trafficking protein particle complex 10 OS=Rattus norvegicus GN=Trappc10 PE=1 SV=1	1.90627	1	3	1	1	1259	141.6	6.06	5.27	Phospho [S708; S710; S711]	1.188	1.028	1.023	0.966	1.057	1.046	0.957	1.071	0.974	0.922	0.897	1.074	0.877	1.06	1.037	1.077	1.016	1.137	0.901	1.023	1.052	0.901	0.922	0.941	1.048	1.222	1.075
F1MAQ7	Son DNA-binding protein OS=Rattus norvegicus GN=Son PE=1 SV=2	1.9215	6	7	6	1	2446	266	5.57	24.3	Phospho [S1718; S1942; S1946; S1949; S1951; S1955; S2049; S2051]	0.885	1.072	0.951	0.944	0.984	1.046	1.038	0.997	0.896	0.919	0.991	0.987	0.974	0.96	0.936	0.955	1.022	0.993	0.944	1.018	1.088	1.047	1.015	1.124	1.022	1.141	1.109
F1MAQ8	PNN-interacting serine and arginine-rich protein OS=Rattus norvegicus GN=Pnisr PE=1 SV=2	5.65111	4	5	3	1	814	93.4	10.07	15.32	Phospho [S290; S571; S573; S575; S601; S611; S613]	0.896	0.911	0.995	0.885	0.854	1.012	1.079	1.07	1.199	1.018	0.909	1.005	1.023	0.973	0.983	1.023	0.981	0.975	0.953	0.873	0.919	0.992	0.929	0.944	1.006	0.988	1.007
F1SW39	PC4 and SFRS1 interacting protein 1 OS=Rattus norvegicus GN=Psip1 PE=1 SV=1	9.4697	3	9	3	1	528	59.6	9.13	20.46	Phospho [S105; S106; T271; S272; S274]	1.087	0.975	1.03	0.987	0.928	0.911	1.022	1.038	1.045	0.917	1.007	0.897	1.003	0.999	1.002	1.075	1.03	0.986	1.014	0.985	0.935	1.052	1.026	0.983	0.989	1.011	1.078
F2W8B0	Catechol-O-methyltransferase OS=Rattus norvegicus GN=Comt PE=4 SV=1	4.54545	1	4	1	1	264	29.6	5.66	13.98	Phospho [S260]	1.025	1.055	0.952	1.03	0.955	1.041	1.173	1.13	1.082	0.925	0.973	0.928	1.139	1.086	1.059	1.01	0.963	0.939	1.009	0.988	1.004	0.973	1.041	0.965	0.965	0.991	0.964
F2Z3T9	Similar to U2 (RNU2) small nuclear RNA auxiliary factor 2 isoform b OS=Rattus norvegicus GN=U2af2 PE=1 SV=2	5.30786	4	4	4	1	471	53.1	9.09	13.87	Phospho [S53; S55; S79]	0.885	1.084	1.001	0.937	0.976	0.941	0.719	0.808	0.715	0.962	1.03	0.971	0.863	0.962	0.866	0.924	1.001	0.926	1.051	1.173	1.108	1.213	1.197	1.169	1.271	1.371	1.216
F7DLY1	EPS8-like 2 OS=Rattus norvegicus GN=Eps8l2 PE=1 SV=2	8.36763	6	17	6	1	729	82.2	7.2	56.18	Phospho [S217; S242; S462; S482; S483; S573]	1.151	1.202	1.162	1.028	1.005	1.013	0.918	0.935	0.901	0.923	0.929	0.936	1.029	1.046	1.012	0.995	1.033	1.003	0.965	0.942	0.918	1.024	1.037	1.006	1.059	1.076	1.017
F7EV94	2-oxoisovalerate dehydrogenase subunit alpha, mitochondrial OS=Rattus norvegicus GN=Bckdha PE=1 SV=1	6.68103	3	27	3	1	464	52.8	8.06	57.93	Phospho [S356; T357; S358; S361; S362; Y364; S366]	0.981	1.101	0.986	1.043	1.162	1.115	0.919	0.944	1.021	0.93	1.174	1.069	0.918	0.976	1.062	0.969	1.019	1.07	1.05	1.065	1.121	0.95	1.081	1.082	1.156	1.065	1.086
F7EVX2	Translation initiation factor eIF-2B subunit beta OS=Rattus norvegicus GN=Eif2b2 PE=1 SV=1	2.09424	1	2	1	1	382	42	5.92	5.38	Phospho [S62]	1.211	0.933	1.029	1.059	0.9	0.919	1.24	0.927	1.101	0.962	0.988	0.925	1.039	0.924	1.011	1.054	1.061	1.106	0.966	0.909	1.013	1.035	0.897	1.002	1.04	0.956	0.953
F7F189	NDC80 kinetochore complex component OS=Rattus norvegicus GN=Ndc80 PE=2 SV=2	1.55763	1	2	1	1	642	73.7	5.95	2.46	Phospho [S7; S8]	1.068	0.943	1.053	1.331	1.323	1.164	1.061	1.037	1.233	1.226	1.283	1.154	0.909	0.886	1.045	0.881	0.784	0.98	1.098	1.055	1.033	0.946	0.87	1.026	0.789	0.732	0.85
F7F1Y3	Vacuolar protein sorting-associated protein 4A OS=Rattus norvegicus GN=Vps4a PE=1 SV=1	3.92157	2	5	2	1	510	56.1	7.97	12.04	Phospho [S168; S170; S172]	1.103	0.96	1.13	1.031	0.924	1.053	1.154	1.008	1.093	0.996	0.894	0.959	0.991	0.984	0.967	1.052	0.913	1.014	0.961	0.855	0.952	1.013	0.902	0.966	1.056	1.011	1.021
F7F707	Enhancer of mRNA-decapping protein 4 OS=Rattus norvegicus GN=Nrn1l PE=1 SV=2	4.54246	3	7	3	1	1519	163.2	5.72	10.91	Phospho [S667; S669; T671; S673; T854; S857; T860; S861]	0.875	1.003	0.91	0.896	1.136	1.08	0.942	1.087	1.028	1.007	1.119	0.992	1.099	1.083	1.077	0.983	1.031	1.021	0.894	1.021	0.982	0.956	0.996	0.974	0.944	1.06	1.037
F7FF45	Nuclear mitotic apparatus protein 1 OS=Rattus norvegicus GN=Numa1 PE=1 SV=2	4.5911	6	18	6	1	2091	234.8	5.73	68.38	Phospho [S166; S268; S397; S1736; S1970; S1971; T1973]	0.975	1.009	1.025	0.99	0.999	0.987	1.026	1.049	1.047	0.991	1.004	0.991	1.006	1.016	1.019	0.954	1.011	0.98	0.998	0.978	1.05	1.001	1.033	1.037	0.964	1.005	0.994
G3V617	Mitogen-activated protein kinase OS=Rattus norvegicus GN=Mapk14 PE=1 SV=1	3.61111	1	4	1	1	360	41.2	5.88	11.65	Phospho [T180; Y182]	1.083	1.034	1.038	1.106	0.969	1.113	1.089	1.011	1.085	1.063	0.845	1.179	0.991	0.953	1.016	0.932	1.052	1.125	1.153	1.145	1.205	0.92	0.98	1.09	1.047	0.954	1.008
G3V631	RAB guanine nucleotide exchange factor (GEF) 1 (Predicted), isoform CRA_a OS=Rattus norvegicus GN=Rabgef1 PE=1 SV=1	1.59363	1	1	1	1	502	58.1	7.52	2.73	Phospho [S143]	1.016	1.03	0.964	0.927	1.003	0.995	0.999	1.109	1.044	0.943	0.954	0.88	1.05	1.136	1.029	0.934	1.032	0.985	0.961	1.004	0.866	0.947	1.051	0.883	1.008	1.073	1.031
G3V640	Mitochondrial import inner membrane translocase subunit TIM44 OS=Rattus norvegicus GN=Timm44 PE=1 SV=1	2.86976	1	1	1	1	453	51	8.31	2.6	Phospho [S448]	0.854	0.831	0.831	0.881	0.985	0.975	1.228	0.966	0.85	1.074	0.891	0.855	0.929	1.239	0.908	1.482	1.269	0.986	0.753	0.761	0.887	1.132	1.047	0.908	0.972	1.024	0.907
G3V644	NADH dehydrogenase (Ubiquinone) flavoprotein 3-like, isoform CRA_a OS=Rattus norvegicus GN=Ndufv3 PE=1 SV=1	5.8952	1	31	1	1	458	49.3	8.84	44.82	Phospho [S145; S146; S147; S148; S149; S150; S152; S154]	0.97	1.049	0.961	0.91	1.023	0.973	0.869	1.092	0.969	0.901	1.088	0.893	0.963	0.955	0.942	0.927	1.043	1.017	0.843	0.958	0.932	0.782	0.902	0.892	0.98	0.979	0.909
G3V661	Bromodomain adjacent to zinc finger domain protein 1B OS=Rattus norvegicus GN=Baz1b PE=1 SV=1	2.84553	2	3	2	1	1476	170.2	8.53	12.43	Phospho [S158; S1461]	0.972	0.972	0.942	0.912	0.915	0.842	0.937	0.968	0.88	1.055	0.944	0.906	1	0.918	0.881	0.974	0.99	0.914	1.042	0.952	0.955	1.074	0.928	0.919	1.086	1.03	0.918
G3V662	Nuclear pore complex protein Nup153 OS=Rattus norvegicus GN=Nup153 PE=1 SV=1	2.24796	2	6	2	1	1468	152.7	8.9	12.61	Phospho [S173; T174; S175; S193]	1.139	1.146	1.141	1.013	1.008	1.097	1.119	1.012	0.942	1.094	1.103	0.94	1.137	1.019	0.881	1.137	0.979	1.024	1.04	0.987	1.078	0.971	0.97	0.946	1.177	0.977	0.926
G3V667	Integrin subunit alpha 6 OS=Rattus norvegicus GN=Itga6 PE=1 SV=1	1.11836	1	3	1	1	1073	119.4	7.06	10.86	Phospho [S1064]	0.973	0.951	1.099	1.009	1.065	1.058	1.049	1.104	1.272	1.018	1.04	1.171	1.186	1.163	1.29	0.91	0.915	1.039	1.155	1.19	1.258	1.156	1.066	1.145	1.041	0.997	1.105
G3V681	DNA helicase OS=Rattus norvegicus GN=Mcm4 PE=1 SV=1	1.2761	1	2	1	1	862	96.5	7.23	5.86	Phospho [S32]	1.087	0.915	1.1	0.825	0.989	0.99	0.769	0.797	0.809	0.722	1.053	0.832	1.153	1.131	1.035	1.147	0.895	0.941	1.268	1.105	1.066	1.368	1.123	1.264	1.321	1.383	1.371
G3V699	Protein transport protein Sec31A OS=Rattus norvegicus GN=Sec31a PE=1 SV=1	1.60128	1	8	1	1	1249	135.1	6.93	44.41	Phospho [S526; S531]	1.02	0.997	1.081	1.051	0.924	0.997	1	0.98	1.001	0.991	0.906	0.968	1.076	1.013	1.053	1.062	1.062	1.043	0.974	1.003	0.968	1.054	1	0.996	1.052	1.019	1.056
G3V6A2	SLAIN motif family, member 2 OS=Rattus norvegicus GN=Slain2 PE=1 SV=1	8.89621	4	10	4	1	607	65.3	9.72	26.57	Phospho [T86; S87; T314; S316; S354; S358; S362]	1.061	1.035	1.139	1.062	0.99	1.122	1.023	1.052	1.17	0.976	0.977	1.008	1.104	1.043	1.052	1.035	1.081	1.058	0.93	0.93	0.895	1.004	0.959	1.002	1.102	1.087	1.199
G3V6C3	Polysaccharide biosynthesis domain-containing 1 OS=Rattus norvegicus GN=Pbdc1 PE=1 SV=1	7.07071	1	3	1	1	198	22.4	4.53	10.42	Phospho [S184]	1.214	1.144	1.214	0.941	0.933	0.95	1.14	1.122	1.142	0.882	0.85	0.83	0.978	0.919	0.941	0.984	0.913	0.941	0.937	0.876	0.861	1.056	0.986	1.027	1.099	1.074	1.109
G3V6D3	ATP synthase subunit beta OS=Rattus norvegicus GN=Atp5b PE=1 SV=1	4.15879	2	4	2	1	529	56.3	5.27	12.98	Phospho [S529]	1.027	0.964	0.789	1.031	0.997	0.858	0.983	0.91	0.68	1.023	0.942	0.805	1.009	1.021	0.794	0.97	0.981	0.814	1.005	0.912	0.774	0.914	0.903	0.76	0.949	0.951	0.743
G3V6E1	Myosin heavy chain 1 OS=Rattus norvegicus GN=Myh2 PE=1 SV=3	28.9144	63	141	5	1	1916	219.4	5.76	583.12	Phospho [T258; T382; Y414; T445; T962; T1002; S1071; S1111; S1120; S1123; T1140; S1141; S1239; S1284; S1492; S1552; S1578; S1581; T1582; S1589; S1680; T1703; S1704; S1717; T1833; Y1834; S1897]	1.097	1.09	1.124	1.377	1.375	1.25	0.744	0.719	0.752	1.349	1.387	1.337	0.945	0.927	0.945	1.054	1.088	1.042	1.079	1.146	1.161	0.626	0.682	0.703	0.797	0.833	0.861
G3V6E9	Deoxycytidine kinase OS=Rattus norvegicus GN=Dck PE=1 SV=1	5	1	4	1	1	260	30.5	5.33	6.29	Phospho [S10; S11]	1.037	1.105	0.934	0.878	0.919	0.888	0.871	0.907	0.961	0.888	0.948	0.921	1.014	1.042	0.987	0.892	0.996	0.865	0.938	1.016	0.901	0.949	1.147	0.897	1.158	1.159	1.023
G3V6F5	ElaC homolog 2 (E. coli) OS=Rattus norvegicus GN=Elac2 PE=1 SV=1	1.45103	1	3	1	1	827	92.3	7.36	13.18	Phospho [S813; S818]	1.07	0.941	1.05	1.064	0.891	1.018	0.888	0.791	0.874	1.029	1.039	0.961	1.087	0.883	0.977	1.061	0.821	1.013	1.172	0.94	0.923	1.009	0.94	1.071	1.199	0.928	0.985
G3V6I1	Lethal(2) giant larvae protein homolog 1 OS=Rattus norvegicus GN=Llgl1 PE=1 SV=2	1.31209	1	1	1	1	1067	115.8	6.54	3.54	Phospho [S988]	1.003	1.133	1.057	1.075	1.23	1.193	1.007	0.885	0.886	1.172	1.069	1.099	1.051	1.085	1.054	0.876	1.147	1.07	1.109	1.085	1.217	1.094	1.045	1.091	1.024	0.997	0.961
G3V6K4	DDB1 and CUL4-associated factor 5 OS=Rattus norvegicus GN=Dcaf5 PE=1 SV=1	1.58562	1	3	1	1	946	103.9	5.94	11.54	Phospho [S723]	1.084	0.968	0.984	0.943	0.944	1.072	1.061	1.19	0.951	0.872	0.919	0.992	0.947	1.101	0.972	1.01	0.997	1.042	0.901	1.077	0.909	0.981	0.981	0.971	1.026	1.09	0.97
G3V6L1	Frizzled class receptor 6 OS=Rattus norvegicus GN=Fzd6 PE=3 SV=1	2.25352	1	1	1	1	710	79.1	8.16	5.13	Phospho [S659]	1.038	0.979	1.09	0.994	0.89	1.021	1.101	0.957	1.046	0.947	0.918	0.979	1.04	1.027	0.986	1.082	1.034	1.157	1.004	0.975	1.028	0.997	1.069	1.005	1.071	1.035	1.109
G3V6P7	Myosin, heavy polypeptide 9, non-muscle OS=Rattus norvegicus GN=Myh9 PE=1 SV=1	5.81633	10	50	9	1	1960	226.3	5.66	235.13	Phospho [S1943]	1.024	1.003	0.993	0.997	1.004	1.06	0.971	0.967	0.997	1.015	1.038	0.941	0.992	1.005	0.997	0.902	0.942	1.031	1.064	1.109	0.987	1.102	1.122	1.046	0.928	0.96	0.857
G3V6S8	Serine/arginine-rich splicing factor 6 OS=Rattus norvegicus GN=Srsf6 PE=1 SV=1	7.9646	4	9	4	1	339	39	11.46	25.85	Phospho [S295; S297; S299; S301; S303; S314; S316]	0.934	0.854	0.797	0.983	0.945	0.872	1.299	1.188	1.239	1.133	1.052	1.054	1.075	1.058	1.01	1.057	0.983	0.944	1.031	1.012	0.94	1.119	1.032	0.985	1.077	1.053	1.008
G3V6Y9	Peptidyl-prolyl cis-trans isomerase G OS=Rattus norvegicus GN=Ppig PE=1 SV=1	10.9043	10	20	10	1	752	88.3	10.26	54.72	Phospho [S395; S411; S413; S685; S694; T712; S714; S742; S743; S751]	0.991	1.034	1.01	0.995	0.978	0.993	1.08	1.103	1.126	0.957	0.927	0.964	1	1.016	1.002	1.003	0.99	1.005	1.001	1.013	1.024	1.026	0.999	1.03	1.018	0.99	1.023
G3V703	Protein unc-13 homolog D OS=Rattus norvegicus GN=Unc13d PE=1 SV=1	1.01103	1	1	1	1	1088	123.3	6.62	2.84	Phospho [S150]	0.941	0.955	0.957	1.123	1.093	1.028	1.086	1.098	1.193	1.101	1.003	1.138	1.098	1.095	1.111	0.933	0.982	0.908	0.961	0.984	0.944	0.954	1.016	0.999	0.973	0.962	0.933
G3V765	Envoplakin OS=Rattus norvegicus GN=Evpl PE=1 SV=1	2.95712	6	9	6	1	2029	231	6.58	27.86	Phospho [S23; S27; S503; S906; S2020; T2022]	1.005	1.042	0.985	1.081	1.071	0.985	0.958	0.977	0.964	0.939	0.964	0.947	1.056	1.047	1.05	0.955	0.964	0.885	0.998	0.997	0.923	1.07	1.082	1.026	0.977	0.972	0.967
G3V779	Ladinin-1 OS=Rattus norvegicus GN=Lad1 PE=1 SV=1	20.0385	7	12	7	1	519	57.4	9.7	45.69	Phospho [T19; S62; S181; S212; S320; S425]	1.208	1.171	1.135	0.961	0.933	0.954	0.91	0.915	0.915	0.963	0.958	0.966	0.983	0.953	0.982	1.025	0.949	0.988	0.926	0.936	0.935	1.039	1.04	1.001	1.14	1.078	1.082
G3V783	Receptor-interacting serine/threonine-protein kinase 2 OS=Rattus norvegicus GN=Ripk2 PE=1 SV=1	1.66976	1	1	1	1	539	60.7	7.33	3.14	Phospho [S356]	1.055	0.954	0.793	1.046	1.19	1.102	0.879	0.883	0.831	1.013	1.062	0.925	1.044	1.125	1.002	1.01	0.966	0.911	1.016	0.951	0.848	0.971	0.929	0.848	0.958	1.1	0.999
G3V785	N(alpha)-acetyltransferase 38, NatC auxiliary subunit OS=Rattus norvegicus GN=Naa38 PE=1 SV=1	16.8	1	6	1	1	125	13.4	5.5	18.05	Phospho [S22; S24; S25; S29]	1.08	1.029	1.041	1.003	1.139	1.024	1.085	1.119	0.98	1.064	1.023	1.06	1.024	1.158	1.01	1.118	1.172	1.116	1.013	0.908	0.984	1	1.085	0.939	1.003	1.035	1
G3V798	Serine and arginine-rich-splicing factor 4 OS=Rattus norvegicus GN=Srsf4 PE=1 SV=1	11.0656	9	18	8	1	488	55.6	11.33	42.85	Phospho [S289; S291; S293; S297; S315; T316; S317; S321; S361; S363; S398; S400; S438; S440]	0.756	0.741	0.734	0.8	0.773	0.796	1.586	1.513	1.584	1.439	1.387	1.395	0.958	0.954	0.976	0.906	0.87	0.883	0.831	0.826	0.845	0.925	0.921	0.924	0.988	0.963	0.984
G3V7G0	Cytoplasmic dynein 1 light intermediate chain 1 OS=Rattus norvegicus GN=Dync1li1 PE=1 SV=1	7.26577	3	24	3	1	523	56.6	6.29	56.26	Phospho [S207; S510; T512; T513; S516; T518; S523]	1.036	0.961	1.029	0.981	0.968	0.997	1.022	0.957	0.955	0.983	0.955	0.992	1.061	0.967	1.008	1.003	0.976	0.965	0.973	0.99	0.989	1.056	0.982	0.939	1.025	0.958	0.961
G3V7G6	Heat shock 27kDa protein 3 OS=Rattus norvegicus GN=Hspb3 PE=3 SV=1	11.1842	1	1	1	1	152	17.1	5.4	3.27	Phospho [T64]	1.171	0.689	1.101	1.027	0.605	0.994	1.151	0.791	1.107	1.169	0.725	1.025	1.123	0.871	1.04	1.045	0.757	1.05	1.061	0.711	0.968	1.045	0.81	1.007	1.175	0.853	1.022
G3V7J2	Interferon-inducible double-stranded RNA-dependent protein kinase activator A OS=Rattus norvegicus GN=Prkra PE=1 SV=1	5.7508	2	7	2	1	313	34.4	8.56	18.77	Phospho [S18; T20; S22]	1.069	1.056	1.087	0.927	0.906	1.024	0.743	0.741	0.796	0.998	1.011	1.146	0.963	0.955	1.011	1.027	0.969	0.992	1.152	1.1	1.182	1.127	1.164	1.207	1.19	1.235	1.307
G3V7K1	Myomesin 2 OS=Rattus norvegicus GN=Myom2 PE=1 SV=1	1.02459	2	21	2	1	1464	164.6	5.88	101.34	Phospho [S76; S78]	1.007	1.019	1.025	1.131	1.096	1.146	0.856	0.937	0.928	1.022	1.031	1.026	0.995	0.978	1.013	1.096	1.024	1.057	1.029	1.031	1.042	0.905	0.962	0.974	0.924	0.948	0.942
G3V7L9	Leucine zipper protein 1 OS=Rattus norvegicus GN=Luzp1 PE=1 SV=1	0.652377	1	1	1	1	1073	119.7	8.12	2.43	Phospho [S395]	1.074	0.998	1.031	1.036	1.035	0.983	0.931	0.9	0.912	0.934	1.018	0.977	0.951	1.006	1.039	1.037	1.012	0.979	0.859	0.923	0.947	0.958	0.987	1.041	1.058	1.07	1.142
G3V7M3	Keratin 23 OS=Rattus norvegicus GN=Krt23 PE=3 SV=1	13.0332	4	9	2	1	422	48.1	6.05	37.83	Phospho [S33; S85; S276]	0.953	0.904	0.938	0.923	0.982	0.958	1.01	0.959	1.031	0.965	1.058	0.948	1.09	0.983	0.947	1.087	1.071	1.037	0.95	0.92	0.824	0.958	0.953	0.907	1.091	1.065	0.962
G3V7P7	Retinoblastoma-like 2, isoform CRA_a OS=Rattus norvegicus GN=Rbl2 PE=1 SV=1	2.02643	2	2	2	1	1135	127.7	7.72	7.58	Phospho [S935; S946]	0.957	0.998	0.959	0.883	0.826	0.965	0.942	1.051	0.975	0.834	0.88	1.013	1.05	1.036	0.888	0.932	1.055	0.963	0.994	0.988	0.959	0.993	0.99	0.945	0.89	0.979	1.049
G3V7U4	Lamin-B1 OS=Rattus norvegicus GN=Lmnb1 PE=1 SV=1	6.13288	4	6	2	1	587	66.6	5.16	16.91	Phospho [S23; S391; S393; S534]	0.975	1.016	0.938	0.981	1.001	1.041	1.029	0.988	0.903	1.045	1.092	0.957	1.071	1.126	0.996	0.958	0.962	0.939	1.064	1.053	1.066	1.076	1.11	1.045	0.979	1.081	1.13
G3V7W3	Atrophin 1 OS=Rattus norvegicus GN=LOC100911672 PE=1 SV=1	2.95608	2	2	2	1	1184	124.8	8.91	9.83	Phospho [S34; S100]	0.986	0.981	1.064	0.977	0.911	1.006	1.063	1.062	1.093	0.893	0.844	0.933	1	0.919	1.008	0.956	0.957	1.041	0.916	0.887	0.988	0.961	0.958	1.048	1.001	1.028	1.048
G3V824	Insulin-like growth factor 2 receptor OS=Rattus norvegicus GN=Igf2r PE=1 SV=1	1.33011	2	3	2	1	2481	273.4	5.71	14.77	Phospho [S2335; S2399]	0.899	0.892	0.992	0.962	0.945	1.003	0.902	0.933	0.994	1.029	1.063	1.018	1.014	1.061	1.124	0.921	1.002	0.997	1.014	1.175	1.252	1.106	1.143	1.161	0.942	0.975	0.993
G3V852	RCG55135, isoform CRA_b OS=Rattus norvegicus GN=Tln1 PE=1 SV=1	1.25935	2	4	2	1	2541	269.5	6.2	12.24	Phospho [S728; S729; S2040]	0.985	0.951	1.017	1.062	1.018	1.029	1.027	0.984	0.997	1.023	1.01	0.981	1.05	0.964	1.062	0.992	0.92	0.959	1.053	0.99	1.005	1.077	0.991	1.043	1.019	0.946	0.971
G3V888	ATP-citrate synthase OS=Rattus norvegicus GN=Acly PE=1 SV=1	1.99818	2	4	2	1	1101	120.7	7.44	14.77	Phospho [S455; S481]	0.986	0.974	0.863	1.044	1.009	0.929	0.979	0.949	0.879	1.008	1.046	0.972	1.084	1.065	1.001	0.994	0.991	0.883	1.13	1.143	1.007	1.097	1.116	0.985	1.053	1.01	0.884
G3V897	CTR9 homolog, Paf1/RNA polymerase II complex component OS=Rattus norvegicus GN=Ctr9 PE=1 SV=1	1.53453	2	4	2	1	1173	133.3	6.49	20.61	Phospho [S941; S943]	0.908	1.013	0.911	1.01	0.898	0.851	1.273	1.229	1.197	1.021	1.009	0.983	1.018	1.006	1.043	1.073	1.051	1.03	0.979	1.005	0.972	1.04	1.093	1.023	1.005	0.95	0.969
G3V8C9	Nuclear receptor coactivator 6 OS=Rattus norvegicus GN=Ncoa6 PE=1 SV=3	0.388727	1	1	1	1	2058	218.1	9.32	2.31	Phospho [S1321]	0.939	0.826	0.885	1.073	0.957	0.819	0.993	0.791	0.821	0.824	0.902	0.885	1.07	0.891	0.934	1.017	0.868	1.029	0.718	0.916	1.053	1.009	1.09	1.046	1.147	0.977	1.108
G3V8D2	Periaxin OS=Rattus norvegicus GN=Prx PE=1 SV=3	5.20607	9	21	9	1	1383	146.2	8.1	62.87	Phospho [S5; S7; S381; S728; S1020; S1323; S1329; S1347]	0.94	0.934	0.97	1.005	1.003	0.997	1.147	1.115	1.164	1.043	1.078	1.027	1.131	1.105	1.127	1.004	0.994	1.023	0.955	0.948	0.944	0.99	0.976	1.011	1.058	1.015	1.067
G3V8D6	Tripartite motif protein 3, isoform CRA_a OS=Rattus norvegicus GN=Trim3 PE=1 SV=1	1.88172	1	5	1	1	744	80.7	7.81	23.52	Phospho [S7]	1.003	0.996	1.043	1.051	0.962	0.992	0.927	0.867	0.917	1.08	1.034	1.022	1.011	0.976	0.995	0.984	0.984	0.994	1.034	1.011	1.077	1.025	1.039	1.05	0.986	0.969	1.023
G3V8E2	Striatin-interacting protein 1 OS=Rattus norvegicus GN=Strip1 PE=1 SV=2	4.26009	2	10	2	1	892	101.5	6.6	47.05	Phospho [S114; S390]	1.021	0.989	0.999	1.07	1.02	1.037	0.965	0.918	0.941	1.037	1.004	1.037	1.122	1.04	1.045	1	0.98	1.031	1.102	1.036	1.087	1.15	1.047	1.1	0.914	0.967	0.986
G3V8F3	BUD13 homolog OS=Rattus norvegicus GN=Bud13 PE=1 SV=1	22.0126	22	38	22	1	636	71.8	9.95	124.6	Phospho [S122; T131; S135; T144; S148; S170; S174; S182; S186; S234; S237; S250; S296; S349; S349; S353; S353; T574; T574; T576; T576; T576; T576; T576; T576; T576; S578; S578; S580; S580; S580; S580; S580; S580; S580; T580; T580; T580; T580; T580; S584; S584; S584; S584; S584]	1.003	0.964	0.997	0.973	0.99	0.984	1.114	1.048	1.067	0.932	0.84	0.954	1.043	1.008	1.034	1.055	1.025	1.048	1.009	0.935	0.963	1.018	0.971	0.994	1.052	1.013	1.036
G3V8F8	Nestin OS=Rattus norvegicus GN=Nes PE=1 SV=1	7.34284	8	19	8	1	1893	208.8	4.32	71.81	Phospho [S620; S773; S861; S1005; S1006; S1166; S1528; S1528; S1528; S1528; S1528; S1531; S1531; S1531; S1591; S1594]	0.996	1.021	1.028	1.038	0.961	1.016	1.08	1.029	1.066	0.938	0.934	0.919	1.061	0.976	1.022	1.125	1.102	1.106	1.029	0.966	0.994	0.994	0.944	0.942	1.015	0.964	0.966
G3V8H0	Sodium/nucleoside cotransporter OS=Rattus norvegicus GN=Slc28a3 PE=3 SV=1	1.84397	1	1	1	1	705	78.3	7.88	2.57	Phospho [S91]	0.922	0.979	1.176	1.02	0.906	1.06	1.154	1.028	1.078	0.869	1.159	0.874	1.05	1.006	1.04	1.051	1.054	1.008	0.918	1.128	1.104	0.956	0.933	0.88	1.121	1.223	1.177
G3V8I4	Syntaxin 4A (Placental), isoform CRA_a OS=Rattus norvegicus GN=Stx4 PE=1 SV=1	10.7383	2	5	2	1	298	34.2	6.14	22.37	Phospho [S15; S117]	1.08	1.094	1.036	0.977	1.045	1.013	1.074	1.072	1.08	0.984	0.979	0.913	1.06	1.042	1.06	0.958	0.999	1.024	0.968	0.997	0.983	1.009	1.044	1.002	1.055	1.073	1.053
G3V8L3	Lamin A, isoform CRA_b OS=Rattus norvegicus GN=Lmna PE=1 SV=1	34.8872	21	97	21	1	665	74.3	6.98	268.94	Phospho [S22; T24; S277; S301; S307; S390; S392; T394; S395; S403; S404; S406; S407; S409; S414; S423; S424; S458; S546; S573; S574; S611; S613; S614; S616; S617; S633]	1.024	1.049	0.995	0.968	1.015	0.979	1.004	1.021	0.993	0.906	0.93	0.918	1.019	1.026	1.003	0.973	1.001	1.008	1.025	0.981	0.969	0.985	1.017	1.011	1.101	1.001	0.999
G3V8L9	Polymerase I and transcript release factor (Predicted) OS=Rattus norvegicus GN=Ptrf PE=1 SV=1	27.2959	8	28	8	1	392	43.9	5.52	97.78	Phospho [S38; T40; S42; S120; S129; S169; S367; S368]	1.04	1.002	1.066	1.03	1.018	1.04	1.035	1.01	1.039	0.965	0.978	0.966	1.023	1.006	1.021	1.046	1.051	1.074	0.964	0.99	0.981	1.011	1.026	1.023	1.038	1.061	1.065
G3V8P6	Zinc finger and BTB domain containing 7a OS=Rattus norvegicus GN=Zbtb7a PE=1 SV=1	7.02988	3	9	3	1	569	60.5	5.12	35.17	Phospho [S331; S537]	1.091	1.091	1.096	0.97	1.028	1.004	0.938	0.913	0.916	0.999	0.867	0.992	1.064	1.019	1.068	0.961	1.018	0.972	1.002	1.035	1.079	1.06	1.082	1.097	1.082	1.092	1.165
G3V8R0	Similar to sid2057p OS=Rattus norvegicus GN=RGD1311703 PE=1 SV=1	12.7072	1	1	1	1	181	19.9	4.84	8.44	Phospho [S17]	0.699	0.991	0.908	0.867	0.993	0.91	1.028	0.965	1.003	0.947	1.045	0.989	0.708	1.162	1.002	0.938	1.075	0.989	0.705	0.96	0.906	0.821	0.957	1.002	0.944	0.988	1.158
G3V8R7	GATA zinc finger domain-containing 2A OS=Rattus norvegicus GN=Gatad2a PE=1 SV=2	3.17965	1	2	1	1	629	67.4	9.88	10.96	Phospho [S96; S103]	1.097	1.065	0.997	1.004	0.996	0.896	1.142	0.944	1.053	1.002	0.881	0.893	1.078	1.042	0.982	1.104	1.025	0.99	0.952	0.877	0.923	1.154	1.036	1.05	1.158	1.06	1.056
G3V8S8	Oxysterol-binding protein OS=Rattus norvegicus GN=Osbpl5 PE=1 SV=1	3.89755	2	5	2	1	898	101.6	7.91	20.7	Phospho [S335; S349; S351]	1.042	1.001	1.05	0.955	0.975	1.173	1.038	1.107	1.121	0.986	0.951	1.201	1.067	1.126	1.256	1.021	0.981	1.038	1.001	1.033	1.386	1.183	1.127	1.366	1.056	1.12	0.938
G3V8W2	Phosphatidate cytidylyltransferase OS=Rattus norvegicus GN=Cds2 PE=1 SV=1	10.3604	3	9	3	1	444	51.4	7.05	21.91	Phospho [S20; T30; S32; S34]	0.974	0.883	1.029	0.961	0.918	1.024	1.002	0.956	1.038	1.03	0.994	0.989	1.089	1.006	1.034	0.894	0.771	0.907	1.116	0.998	1.058	1.099	0.982	1.06	1.075	1.003	1.027
G3V8W8	Connector enhancer of kinase suppressor of Ras 1 OS=Rattus norvegicus GN=Cnksr1 PE=1 SV=1	11.3636	4	9	4	1	704	78.3	5.4	21.9	Phospho [T280; S282; T284; S288; S302; Y508; S509; T536; S537]	0.882	1.025	1.068	0.992	1.028	1.029	0.973	1.048	0.959	1.005	1.019	1.003	1.031	1.016	1.155	0.889	1.101	1.04	0.953	0.953	0.991	0.959	0.979	1.084	0.992	0.978	1.082
G3V8Y7	AP-4 complex accessory subunit Tepsin OS=Rattus norvegicus GN=Tepsin PE=1 SV=1	2.9877	1	1	1	1	569	60.2	5.99	5.64	Phospho [S400]	1.019	1.039	1.04	1.131	0.956	1.014	0.976	1.103	1.158	0.936	0.991	1.15	0.979	1.028	1.273	1.186	1.151	1.196	1.083	0.989	1.024	1.018	1.063	0.949	1.114	1.098	1.147
G3V907	Peroxisomal biogenesis factor 19-like OS=Rattus norvegicus GN=LOC100911356 PE=1 SV=1	7.35786	2	4	2	1	299	32.5	4.36	21.54	Phospho [S35; S39]	1.052	1.003	0.98	0.951	0.92	0.972	0.947	0.992	0.993	0.901	0.996	0.901	0.973	0.943	0.926	0.982	0.96	0.983	0.968	1.07	0.951	0.935	1.021	0.888	0.935	0.984	0.956
G3V913	Heat shock 27kDa protein 1 OS=Rattus norvegicus GN=Hspb1 PE=1 SV=1	19.4175	4	23	4	1	206	22.8	6.21	75.83	Phospho [S15; S86; S203]	1.111	1.093	1.154	0.972	0.958	1	0.976	0.972	1.007	0.965	1.007	0.995	0.972	0.971	1.005	1.141	1.119	1.163	0.988	0.988	1.025	0.938	0.962	0.962	0.988	0.995	1.018
G3V927	Discs, large homolog-associated protein 4 (Drosophila) OS=Rattus norvegicus GN=Dlgap4 PE=1 SV=1	1.6129	1	2	1	1	992	108	7.11	7.62	Phospho [S716]	0.991	1.105	1.221	1.061	0.875	1.111	0.756	1.043	1.08	0.796	0.899	1.05	0.856	0.813	1.134	0.824	0.994	1.11	0.79	0.971	1.051	0.92	0.935	1.013	0.834	0.955	1.2
G3V936	Citrate synthase OS=Rattus norvegicus GN=Cs PE=1 SV=1	4.50644	3	3	3	1	466	51.8	8.41	8.34	Phospho [T192; S226]	0.989	1.084	0.992	1.045	1.093	1.014	1.052	1.061	0.919	1.069	1.142	1.118	0.989	1.128	1.026	1.059	1.047	1.102	1.037	1.089	1.1	0.938	1.033	1	0.936	1.109	0.945
G3V953	RB-binding protein 6, ubiquitin ligase OS=Rattus norvegicus GN=Rbbp6 PE=1 SV=1	2.79486	3	5	3	1	1789	199.7	9.63	11.05	Phospho [T1191; S1271; T1272; S1275; S1326]	1.044	1.124	0.978	0.955	1.097	0.929	1.001	1.045	1.034	1.016	1.065	0.911	1.016	1.032	0.943	1.044	1.021	1.001	1.062	1.032	0.963	1.086	1.107	1.002	1.042	1.039	1.053
G3V959	FLN29 gene product, isoform CRA_b OS=Rattus norvegicus GN=Trafd1 PE=1 SV=1	3.61446	1	4	1	1	581	64.3	5.64	15.92	Phospho [S415; S419]	0.951	0.928	1.222	0.983	0.907	1.111	1.051	0.965	0.983	1.071	0.943	1.013	1.058	0.982	1.244	0.979	0.987	1.061	0.997	0.973	0.989	1.043	0.965	1.129	1.086	1.139	1.21
G3V988	Keratin, type I cytoskeletal 39 OS=Rattus norvegicus GN=Krt39 PE=3 SV=1	4.158	2	3	1	1	481	54.3	5.35	5.65	Phospho [Y70; S71; S103]	1.039	0.856	1.14	0.948	0.809	1.209	1.023	1.125	1.025	1.016	1.078	1.137	0.845	0.974	1.082	1.083	0.94	1.175	0.941	0.924	1.04	1.01	0.95	0.985	0.856	0.967	1.154
G3V9A3	RCG31390 OS=Rattus norvegicus GN=Sfn PE=3 SV=1	18.5484	3	23	2	1	248	27.7	4.78	90.25	Phospho [S45]	0.976	1.007	1.009	0.954	0.968	0.937	1.005	1.003	1.011	0.941	0.953	0.931	0.988	1.009	0.994	1.014	1.054	0.981	0.936	0.931	0.862	0.975	0.972	0.955	0.984	1.022	1.01
G3V9A5	Keratinocyte proline-rich protein OS=Rattus norvegicus GN=Kprp PE=4 SV=1	6.58083	4	9	4	1	699	76.4	8.38	21.15	Phospho [S196; S198; S200; S309; S311; S433; S585]	0.939	1.008	1.019	0.989	1.053	1.009	0.921	0.961	0.987	0.993	1.002	1.02	0.959	1.009	1.015	0.928	0.978	1.077	1.001	1	0.99	0.978	0.953	0.945	1.015	1.043	1.044
G3V9D7	Adducin 3 (Gamma), isoform CRA_a OS=Rattus norvegicus GN=Add3 PE=1 SV=1	2.97872	2	7	2	1	705	78.8	5.95	18.81	Phospho [S678; S680; S682]	1.002	0.937	0.874	0.948	0.896	0.838	0.937	0.843	0.879	0.979	0.931	0.993	0.969	0.995	0.961	1.012	0.999	0.955	1.006	0.928	1.03	1.165	1.061	1.041	1.379	1.281	1.242
G3V9E0	Microspherule protein 1 OS=Rattus norvegicus GN=Mcrs1 PE=1 SV=1	3.8961	1	1	1	1	462	51.8	9.38	4.48	Phospho [S282]	0.839	0.833	0.898	0.969	0.902	1.038	0.832	0.946	1.046	1.043	1.165	0.985	0.852	1.033	1.025	1.097	1.053	1.029	0.88	0.898	1.006	0.983	1.108	1.136	0.89	1.064	0.94
G3V9E4	Acylamino-acid-releasing enzyme OS=Rattus norvegicus GN=Apeh PE=1 SV=1	2.04918	1	3	1	1	732	81.3	5.73	13.25	Phospho [S187]	0.895	0.963	0.989	1.022	0.989	0.974	1	0.949	0.911	0.92	1.034	1.037	1.099	1.052	1.055	1.009	0.959	0.971	1.008	1.029	1.076	0.911	1.122	1.036	0.908	0.996	0.917
G3V9J7	Rab GTPase-binding effector protein 1 OS=Rattus norvegicus GN=Rabep1 PE=1 SV=1	1.85615	1	2	1	1	862	99.3	4.98	4.33	Phospho [S407; T408]	1.016	0.972	1.128	0.987	1.069	0.876	1.024	1.082	0.911	0.864	1.003	0.887	0.969	1.124	0.9	1.048	1.05	0.947	0.993	0.963	0.888	0.98	1.069	0.875	0.983	0.986	0.984
G3V9K0	Cysteinyl-tRNA synthetase OS=Rattus norvegicus GN=Cars PE=1 SV=1	2.54011	2	3	2	1	748	85.5	6.52	12.43	Phospho [S307]	0.974	1.01	0.934	0.903	1.014	0.866	1.042	0.93	0.954	1.072	1.031	0.967	1.022	1.122	0.973	1.064	1.031	0.941	0.982	1.031	1.039	1.035	1.021	0.97	1.229	1.113	0.934
G3V9M1	DEAD (Asp-Glu-Ala-Asp) box polypeptide 23 (Predicted), isoform CRA_b OS=Rattus norvegicus GN=Ddx23 PE=1 SV=1	3.1746	3	8	3	1	819	95.4	9.58	21.96	Phospho [S14; S38; S106; S108]	0.99	0.984	1.02	1	0.975	0.998	1.082	1.116	1.073	0.923	0.931	0.921	0.993	0.983	0.969	1.015	1.016	0.939	0.985	0.989	0.958	1.038	1.046	1.01	1.011	0.97	0.995
G3V9N7	Protein kinase C and casein kinase substrate in neurons 3 OS=Rattus norvegicus GN=Pacsin3 PE=1 SV=3	17.4528	5	20	5	1	424	48.6	6.1	99.94	Phospho [S276; S319; S354; S383]	1.05	0.981	1.021	1.029	0.967	1.015	1.019	1.005	1.014	0.991	0.918	0.962	0.995	1.013	1.008	1.063	0.999	1.025	0.975	0.934	0.94	0.996	0.969	0.954	0.982	0.976	1.031
G3V9P0	26S proteasome non-ATPase regulatory subunit 9 OS=Rattus norvegicus GN=Psmd9 PE=1 SV=1	4.05405	1	1	1	1	222	24.8	6.89	3.22	Phospho [S12]	1.169	1.027	1.025	0.675	0.948	0.853	0.831	1.136	1.121	0.498	0.609	0.664	1.024	1.255	0.994	0.612	0.852	1.06	0.724	0.792	0.901	0.836	1.007	1.034	1.232	0.893	0.994
G3V9U0	Acyl-CoA synthetase short-chain family member 2 OS=Rattus norvegicus GN=Acss2 PE=1 SV=1	3.56633	2	8	2	1	701	78.8	6.64	21.11	Phospho [S30; S263; S265; S267]	0.939	0.949	1.004	1.049	1.024	1.05	0.902	0.909	0.914	1.11	0.994	1.13	1.127	1.051	1.084	0.994	1.049	1.016	1.04	1.031	1.042	0.997	0.994	1.036	0.989	1.075	0.924
G3V9X2	G-protein signalling modulator 1 (AGS3-like, C. elegans), isoform CRA_c OS=Rattus norvegicus GN=Gpsm1 PE=1 SV=1	2.22883	1	4	1	1	673	74.4	6.3	9.11	Phospho [S490; S491]	0.751	1.135	1.039	0.753	0.947	0.84	0.743	0.96	0.88	0.876	0.944	0.95	0.942	1.114	0.983	0.792	1.055	0.945	0.856	1.101	0.942	0.859	1.163	0.957	1.018	1.252	0.978
G3V9Y1	Myosin, heavy polypeptide 10, non-muscle, isoform CRA_b OS=Rattus norvegicus GN=Myh10 PE=1 SV=1	3.54251	4	7	3	1	1976	228.9	5.54	27.6	Phospho [S1956; T1960; S1975]	1.026	1.053	1.087	0.925	0.929	0.974	1.04	1.058	1.083	0.954	0.852	0.961	1.112	1.043	1.041	0.955	0.995	1.049	0.979	0.935	1.042	1.006	1.033	1.062	1.114	1.108	1.068
G3XEV5	WW domain-containing adaptor with coiled-coil OS=Rattus norvegicus GN=Wac PE=2 SV=1	4.64396	4	9	4	1	646	70.5	9.45	21.93	Phospho [S62; S64; Y69; S511]	1.124	1.061	1.082	1.021	0.932	0.98	1.065	0.996	1.008	0.958	0.875	0.947	1.05	1.016	1.003	1.066	0.991	1.059	0.871	0.887	0.883	1.05	0.983	0.962	1.04	1.056	1.049
I6L9G6	RCG31562, isoform CRA_c OS=Rattus norvegicus GN=Tardbp PE=1 SV=1	4.5614	1	1	1	1	285	32.1	6.99	2.77	Phospho [S183]	0.984	0.964	1.091	1.007	0.952	0.999	1.043	0.9	1.114	0.955	0.929	1.038	1.026	0.89	1.125	1.011	0.919	1.028	0.96	0.971	0.967	1.028	0.95	1.068	1.041	1.015	1.117
I7EFB0	Myelin basic protein transcript variant N (Fragment) OS=Rattus norvegicus GN=Mbp PE=2 SV=1	3.82775	1	1	1	1	209	22.9	10.27	2.87	Phospho [T147]	0.874	0.945	0.99	0.985	0.986	1.008	1.007	1.022	0.935	1.144	1.198	1.232	0.943	1.052	0.918	1.001	1.09	0.986	0.929	1.03	0.871	0.902	1.044	0.881	0.954	0.932	0.967
K7QQW0	Cdk5 regulatory subunit-associated protein 2 OS=Rattus norvegicus GN=Cdk5rap2 PE=2 SV=1	0.788229	1	1	1	1	1903	215.3	5.44	4.91	Phospho [S485]	0.886	1.011	0.985	0.692	0.933	0.911	0.816	0.965	0.994	0.87	1.047	0.971	1.046	0.994	0.966	0.87	0.931	0.758	0.986	1.083	0.961	0.894	1.051	0.972	0.841	1.014	1.109
M0R3M4	RAN-binding protein 2 OS=Rattus norvegicus GN=Ranbp2 PE=1 SV=1	1.61917	2	9	2	1	3088	344.2	6.02	36.61	Phospho [S1154; Y2538; S2540]	0.955	1.031	0.968	1.001	0.99	1.016	1.016	1.076	1.035	1.054	0.842	0.947	1.004	1.046	1.048	1.031	0.974	1.039	0.996	0.889	0.926	1.001	0.944	0.968	0.929	0.95	0.983
M0R3M8	Ribosomal RNA-processing 12 homolog OS=Rattus norvegicus GN=Rrp12 PE=1 SV=1	1.85615	2	3	2	1	1293	143	8.73	14.44	Phospho [S1080]	0.806	1.059	0.869	0.749	1.042	1.007	0.853	1.056	0.986	0.896	1.044	1.067	0.975	1.147	1.022	0.88	1.08	0.895	0.907	1.026	1.012	0.967	1.047	1.041	0.856	0.999	0.958
M0R3N9	Zinc finger protein 750 OS=Rattus norvegicus GN=Znf750 PE=4 SV=2	3.66197	2	3	2	1	710	77.4	8.15	12.56	Phospho [S397; S448]	1.121	1.089	1.084	0.992	0.953	0.939	1.023	1.02	1.06	1.002	0.916	0.958	1.052	1.025	1.061	1.033	0.996	1.007	1.003	0.921	0.994	1.051	0.951	1.033	1.092	1.051	1.105
M0R3Z8	RCG28930, isoform CRA_b OS=Rattus norvegicus GN=Rbm15 PE=1 SV=2	7.17256	5	5	5	1	962	105.7	10.08	17.94	Phospho [S256; S258; S293; S621; S670; S674; S678; S709]	1.082	1.113	1.021	1.07	1.046	1.039	0.901	0.873	0.955	1.031	0.999	0.977	1.011	0.998	0.988	1.032	1.055	0.996	1.131	1.074	1.012	1.069	1.001	0.988	1.141	1.104	1.039
M0R4H5	PDZ and LIM domain protein 4 OS=Rattus norvegicus GN=Pdlim4 PE=1 SV=1	13.0303	3	11	3	1	330	35.5	8.09	34.88	Phospho [S91; S111; S118; S119]	0.999	1.019	0.949	0.944	0.949	0.911	1.028	1.018	0.988	0.92	0.994	0.919	0.96	0.942	0.92	0.985	1.01	0.972	0.907	0.949	0.916	0.968	0.939	0.964	0.965	1.061	0.993
M0R4V3	Synaptosomal-associated protein OS=Rattus norvegicus GN=Snap23 PE=1 SV=2	8.09524	1	10	1	1	210	22.9	5.8	18.27	Phospho [S109; S110]	1.067	0.976	1.005	1.165	0.998	1.089	1.181	1.001	1.107	1.118	1.001	1.097	1.077	0.931	1.089	1.021	0.926	0.999	1.042	0.974	0.986	1.022	0.934	1.012	1.12	1.021	1.075
M0R4X7	Keratin-associated protein 26-1-like OS=Rattus norvegicus GN=LOC100912272 PE=4 SV=1	48.1081	4	13	4	1	185	19.7	8.02	26.52	Phospho [T24; S25; S44; T46; S47; T53; S81; S84; T86; T87; S88; S93]	0.981	1.074	1.084	1.051	1.042	0.892	0.988	1.075	1.005	1.083	0.964	1.029	1.07	0.981	1.011	1.057	1.021	0.97	1.017	0.908	0.921	0.932	1.021	0.934	1.076	1.036	1.027
M0R557	Cardiomyopathy-associated 5 OS=Rattus norvegicus GN=Cmya5 PE=1 SV=2	4.7933	14	28	14	1	3943	433.3	4.75	99.09	Phospho [S139; S152; S286; S742; S819; S827; Y828; S965; S1078; S1080; S1081; S1671; S2896; S3108; T3110; S3353]	1.043	1.103	1.004	1.027	1.068	1.031	0.988	0.997	0.969	1.029	1.023	0.985	0.984	1.005	0.964	1.04	1.065	1.025	1.063	1.041	1.023	0.996	0.992	0.935	1	1.006	0.989
M0R582	Serine/threonine-protein kinase Sgk3 OS=Rattus norvegicus GN=Sgk3 PE=4 SV=2	4.43548	2	5	2	1	496	57.3	7.53	14.06	Phospho [S126; S129]	1.322	0.97	0.907	1.02	1.013	0.892	1.46	1.138	0.958	1.17	0.688	0.871	1.365	1.139	1.001	1.034	1.082	1.021	0.95	1.07	1.032	1.293	1.253	1.07	1.211	1.18	0.986
M0R5H1	Enhancer trap locus 4 OS=Rattus norvegicus GN=Etl4 PE=1 SV=2	1.27681	2	3	2	1	1958	214.5	8	7.01	Phospho [S379; S1563; S1564]	1.079	1.137	1.086	0.976	0.941	1.046	1.025	1.014	1.069	0.982	0.911	1.003	0.936	0.917	0.961	1.12	1.318	1.085	0.894	0.85	0.928	1.061	1.012	1.022	1.151	1.052	1.093
M0R5J4	Uncharacterized protein OS=Rattus norvegicus PE=3 SV=1	25.576	8	14	7	1	434	47	6.37	55.76	Phospho [Y25; S40; T41; S263; S419]	1.032	1.016	1.019	1.089	0.98	1.03	0.966	0.981	0.987	0.985	0.971	0.989	1.067	1	1	1.111	1.006	1.071	1.087	1.053	1.021	1.03	1.038	1.041	1.087	1.069	1.071
M0R629	Adenylosuccinate synthetase isozyme 1 OS=Rattus norvegicus GN=Adssl1 PE=1 SV=1	5.68928	2	2	2	1	457	50.2	8.43	6.94	Phospho [S7]	0.938	0.995	0.939	1.095	0.936	1.022	0.977	0.978	0.965	0.848	1.018	0.793	1.012	0.991	0.985	1.265	1.233	1.314	0.929	1.056	0.863	0.88	0.875	0.812	0.89	1.029	0.831
M0R671	Tensin 2 OS=Rattus norvegicus GN=Tns2 PE=1 SV=1	2.64286	2	2	2	1	1400	151.8	8.38	8.82	Phospho [S455; S466; S1087]	1.111	1.032	1.019	0.958	0.904	0.917	1.01	1.048	0.99	0.924	0.916	1.188	0.96	0.956	1.167	1.032	0.93	1.234	0.991	1.029	0.934	0.901	0.92	1.037	1.087	1.072	0.955
M0R6E6	Uncharacterized protein OS=Rattus norvegicus GN=Safb2 PE=1 SV=2	8.86076	5	10	2	1	790	89.9	5.76	32.52	Phospho [S128; S223; S357; S388; S600]	0.912	1.377	0.995	0.839	1.242	0.894	0.471	0.974	0.679	1.036	1.232	1.058	0.92	1.224	1.044	0.843	1.112	0.923	1.102	1.179	1.188	1.16	1.292	1.177	1.32	1.352	1.186
M0R6Z9	Myosin XVIIIb OS=Rattus norvegicus GN=Myo18b PE=1 SV=2	1.25441	3	9	3	1	2551	284.1	6.48	16.65	Phospho [T2208; S2214; S2216; S2217; S2218; T2220; S2221; S2339]	1.003	1.017	1.016	0.967	1.057	0.979	0.992	1.066	1.024	0.888	0.995	0.956	0.978	1.03	0.975	0.999	0.991	0.988	0.982	1.02	0.973	0.956	0.994	0.999	0.935	1.055	0.944
M0R7A6	Intersectin 2 OS=Rattus norvegicus GN=Itsn2 PE=1 SV=2	1.22378	1	2	1	1	1716	195.5	8.18	10.66	Phospho [S908]	0.964	1.001	0.842	1.057	0.907	0.999	0.986	0.92	0.952	1.016	0.974	1.02	0.985	0.909	0.985	1.04	0.927	0.967	1.002	0.89	0.868	0.986	1.008	0.996	0.977	0.947	0.968
M0R7B4	RCG45259 OS=Rattus norvegicus GN=LOC684828 PE=1 SV=2	5.90909	1	1	1	1	220	22.2	11.11	6.2	Phospho [S37]	0.912	0.941	1.056	0.896	0.963	0.898	0.904	0.902	0.843	0.919	0.962	0.99	0.82	0.932	1.028	1.066	1.163	1.014	0.936	1.238	1.071	1.08	1.214	1.131	1.056	1.276	1.268
M0R7E6	Uncharacterized protein OS=Rattus norvegicus PE=1 SV=2	5.11247	1	1	1	1	489	55	6.55	4.65	Phospho [T165]	0.789	1.035	1.121	0.972	0.878	0.956	0.946	1.062	0.956	1.128	1.05	0.897	1.035	0.855	1.115	0.985	0.973	0.985	0.942	0.727	1.009	0.97	1.026	0.957	1.034	0.897	1.138
M0R7R2	Similar to Protein C6orf203 OS=Rattus norvegicus GN=LOC683897 PE=1 SV=1	8.3004	3	17	3	1	253	29.2	9.16	91.17	Phospho [S106]	1.075	1.103	1.069	1.061	1.116	1.159	0.95	0.938	0.947	1.025	1.087	1.09	1.003	1.013	0.989	1.032	1.03	1.05	0.961	1.001	0.998	0.893	0.934	0.911	0.96	1	0.972
M0R7S5	Perilipin 4 OS=Rattus norvegicus GN=Plin4 PE=4 SV=2	1.14695	1	1	1	1	1395	141.2	9.04	5.44	Phospho [S73]	0.909	0.777	1.027	1.066	0.864	1.162	1.027	0.904	1.089	0.799	0.594	0.724	0.976	0.977	1.107	0.849	0.793	0.938	0.891	0.826	0.993	1.04	0.945	1.106	1.251	1.456	1.482
M0R7T1	Phosphatase and actin regulator OS=Rattus norvegicus GN=Phactr4 PE=1 SV=2	7.63583	3	10	3	1	681	74.3	5.8	20.57	Phospho [S130; S131; S132; S159; T160; S162; S188; S189]	1.027	0.97	1.076	0.988	0.914	1.04	1.033	1.008	1.062	0.924	0.902	1.004	1.014	1.058	1.098	0.981	0.931	1.022	0.891	0.899	1.006	0.959	0.913	0.998	1.038	0.998	1.114
M0R7Z4	Prostaglandin E synthase 3-like OS=Rattus norvegicus GN=Ptges3l PE=4 SV=2	10.0671	1	2	1	1	149	17.8	5.03	5.87	Phospho [S147]	1.113	1.035	1.074	0.931	1.013	1.032	0.897	0.921	1.016	0.885	1.017	0.941	1.005	0.938	1.002	1.06	1.031	1.129	1.069	1.036	1.068	1.003	0.994	1.076	1.193	1.134	1.258
M0R7Z9	Perilipin-5 OS=Rattus norvegicus GN=Plin5 PE=1 SV=1	7.57895	2	4	2	1	475	51.8	5.83	17.06	Phospho [S17; S173; S175]	1.078	1.326	1.127	1.101	1.371	1.13	0.905	0.922	0.872	0.968	0.981	0.912	0.98	0.972	0.942	1.184	1.37	1.254	0.893	1.036	0.959	0.877	0.795	0.839	0.968	1.01	1.009
M0R8M9	Heat shock cognate 71 kDa protein OS=Rattus norvegicus GN=Hspa8 PE=3 SV=2	5.29501	4	8	3	1	661	72.7	5.58	25.35	Phospho [T241; S269]	1.009	0.904	1.1	1.012	0.961	1.152	1.087	1.006	1.095	1.04	1.003	1.162	1.069	1.004	1.06	1.049	1.004	1.166	1.05	0.995	1.105	1.073	1.034	1.068	1.074	1.013	1.055
M0R9L0	Nascent polypeptide-associated complex alpha subunit OS=Rattus norvegicus GN=Naca PE=1 SV=1	12.4827	20	114	20	1	2163	220.1	9.32	363.65	Phospho [S328; T369; S370; S372; S770; S939; T941; S942; S1074; S1122; S1125; S1190; T1282; T1359; S1362; S1399; S1422; S1451; S1454; S1503; S1531; T1533; S1535; S1690; S1691; S1692; S1790; S1792; T2107; T2109; S2114]	1.074	1.066	1.084	1.055	1.039	1.052	0.958	0.938	0.945	0.972	0.971	0.959	0.979	0.971	0.98	1.087	1.068	1.08	0.984	0.993	0.99	0.931	0.942	0.939	0.974	0.955	0.977
M0R9T2	Erbb2-interacting protein OS=Rattus norvegicus GN=Erbin PE=1 SV=2	3.49762	3	6	3	1	1258	140	5.99	17.46	Phospho [S377; S653; S655; T656]	1.003	0.985	1.007	1.02	0.911	1.021	1.154	1.047	1.129	0.995	0.934	0.998	1.123	1.024	1.09	0.974	0.991	1.004	0.998	1.048	0.989	1.082	1.034	1.043	1.081	1.038	1.101
M0R9X8	Cytoplasmic dynein 1 heavy chain 1 OS=Rattus norvegicus GN=Dync1h1 PE=1 SV=2	0.322997	2	4	2	1	4644	531.7	6.42	5.91	Phospho [S4366; T4367]	1.036	0.812	0.897	1.1	0.828	1.019	0.974	0.955	0.928	0.972	0.914	1.002	1.1	1.011	0.975	1.212	0.956	1.104	1.153	1.054	1.099	1.119	1.012	1.018	0.973	0.981	1.117
M0RAK0	Proline and serine-rich 2 OS=Rattus norvegicus GN=Proser2 PE=1 SV=1	2.54777	1	1	1	1	471	50.5	6.35	4.29	Phospho [S43]	1.241	1.053	1.19	1.025	0.833	0.976	0.947	0.858	0.987	0.947	0.929	1.052	1.032	0.998	1.056	1.103	1.01	1.138	1.098	1.056	1.068	1.116	1.021	1.083	1.079	1.188	1.215
M0RB04	Family with sequence similarity 110, member A OS=Rattus norvegicus GN=Fam110a PE=4 SV=1	2.45399	1	2	1	1	326	34.6	10.14	4.92	Phospho [S220]	1.131	1.068	1.217	0.987	0.978	1.024	0.966	0.968	1.007	0.977	0.982	1.018	0.915	0.915	1.009	1.123	1.004	1.112	0.925	0.957	0.97	1.029	0.98	1.102	1.056	1.115	1.151
M0RBD9	Zinc and ring finger 2 OS=Rattus norvegicus GN=Znrf2 PE=1 SV=1	8.57143	1	3	1	1	245	24.4	7.03	9.11	Phospho [S18; S20]	0.9	1.075	0.935	0.899	1.082	0.9	1.15	1.151	0.668	0.953	0.963	0.817	1.06	1.032	1.101	1.035	1.107	0.886	0.982	0.991	0.918	1.033	1.079	0.993	1.01	1.195	0.939
M0RBT5	SDS3 homolog, SIN3A corepressor complex component OS=Rattus norvegicus GN=Suds3 PE=1 SV=2	6.62651	1	3	1	1	332	38.8	5.8	7.9	Phospho [S234; S236; S237]	0.927	0.903	1.046	0.887	0.987	1.005	0.955	0.927	1.09	0.827	0.955	0.996	1.012	0.941	1.067	0.914	1.055	0.917	0.913	1.023	1.018	0.934	1.05	0.958	0.923	1.079	0.962
M0RBW0	Filaggrin family member 2 OS=Rattus norvegicus GN=Flg2 PE=4 SV=1	15.444	4	10	4	1	259	30	7.03	35.79	Phospho [S113; T115; S208; S210; S213]	0.988	1.062	0.982	0.825	0.955	0.921	1.084	1.226	1.206	0.976	0.881	1.039	1.162	1.086	1.177	0.904	0.999	0.911	0.912	0.945	1.007	0.927	0.999	0.956	0.912	1.041	1.049
M0RBY8	BRCA1-associated protein OS=Rattus norvegicus GN=Brap PE=1 SV=2	2.89608	2	2	2	1	587	65.5	5.8	9.68	Phospho [S116]	1.004	1.018	0.892	1.061	0.994	1.032	1.016	0.989	0.932	0.963	1.003	0.989	1.007	1.064	0.951	1.017	0.945	1.014	1.069	0.963	1.088	0.993	0.981	1.041	0.97	0.971	0.952
M0RC17	Cell adhesion molecule L1-like OS=Rattus norvegicus GN=Chl1 PE=1 SV=2	1.32231	1	2	1	1	1210	135.5	6.29	2.98	Phospho [S1139; S1141]	0.92	0.881	0.947	1.044	0.94	1.026	1.201	1.059	1.151	0.94	0.816	0.957	1.07	0.942	1.05	1.023	1.025	0.933	1.023	0.941	0.879	1.07	0.972	1.075	1.152	1.077	1.094
M0RC54	Biorientation of chromosomes in cell division 1-like 1 OS=Rattus norvegicus GN=Bod1l1 PE=1 SV=2	2.56579	4	5	4	1	3040	328.4	5.33	14.9	Phospho [S841; S842; S1684; S2010; S2928]	0.963	1.008	0.96	0.967	0.937	1.001	0.94	0.87	1.263	0.92	0.873	1.08	0.974	0.936	1.118	1.016	0.979	1.008	1.051	1.044	0.934	0.973	0.944	1.05	1.02	0.989	1.02
M0RC65	Cofilin 2 OS=Rattus norvegicus GN=Cfl2 PE=1 SV=1	5.42169	1	4	1	1	166	18.7	7.88	5.37	Phospho [S23; S24]	1.347	1.236	1.425	1.191	0.99	1.186	1.289	1.036	1.154	1.159	1.138	1.115	1.04	0.907	1.056	1.472	1.365	1.383	1.009	1.041	1.239	1.228	0.973	1.135	0.888	0.889	0.895
M0RCE9	Voltage-dependent L-type calcium channel subunit alpha OS=Rattus norvegicus GN=Cacna1s PE=1 SV=2	1.89189	2	7	2	1	1850	210.3	6.54	31.7	Phospho [S393; S397; S1575]	0.965	0.917	0.934	1.139	1.056	1.011	0.99	0.939	0.895	1.072	1.052	1.002	1.104	1.038	1.035	1.034	0.921	0.945	1.164	1.131	1.071	1.125	1.084	1.008	0.975	0.944	0.889
M0RCF7	Myotilin-like OS=Rattus norvegicus GN=LOC100909761 PE=4 SV=1	10.4628	6	16	6	1	497	55.2	8.79	51.28	Phospho [T144; S228; S230; S231; S232; T446]	0.996	1.036	1.018	1.181	1.286	1.262	0.798	0.767	0.78	1.14	1.168	1.128	0.88	0.899	0.891	1.188	1.296	1.3	1.03	1.043	1.043	0.827	0.784	0.812	1.086	1.108	1.091
M0RD54	Similar to chromosome 10 open reading frame 71 OS=Rattus norvegicus GN=RGD1564899 PE=1 SV=2	2.74262	2	2	2	1	1422	155.3	6.28	10.03	Phospho [S327; S342]	1.074	1.036	1.082	1.048	1.055	1.055	1.083	1.014	1.018	1.031	0.856	0.955	1.029	1.159	1.022	1.019	0.981	1.036	1.013	0.915	0.967	1.065	0.994	1.004	1.126	1.116	0.997
M0RD63	RAN-binding protein 3 OS=Rattus norvegicus GN=Ranbp3 PE=1 SV=2	12.7469	4	14	4	1	557	59.1	4.97	44.41	Phospho [S98; S99; S106; T122; S123; S124; S529]	1.062	1.072	0.935	0.921	1.005	0.903	1.065	1.039	1.068	0.873	0.912	0.906	0.956	1.075	0.974	0.9	1.027	0.932	1.021	0.912	0.919	0.927	1.008	0.963	1.112	1.057	0.958
M0RDD8	Echinoderm microtubule-associated protein-like 1 OS=Rattus norvegicus GN=Eml1 PE=1 SV=2	6.10687	4	13	4	1	786	86.6	8.47	26.75	Phospho [S82; S115; T126; S128; T129; S130; S154]	0.939	1.001	1.046	1.096	1.114	1.155	0.86	0.847	0.805	1.046	1.025	1.099	1.038	1.029	1.047	1.175	1.111	1.17	1.174	1.135	1.202	1.097	1.041	1.082	0.957	0.953	0.912
M0RDF1	Lysine demethylase 3B OS=Rattus norvegicus GN=Kdm3b PE=1 SV=2	1.16009	2	2	2	1	1724	186.8	7.61	4.96	Phospho [S241; S252]	1.045	1.039	0.989	1.104	0.994	0.969	1.207	1.058	1.019	0.944	0.964	0.917	1.094	1.068	1	1.049	1.025	0.955	1.088	1.005	0.971	0.867	1.025	0.931	0.95	1.048	0.981
M0RDF7	Bystin OS=Rattus norvegicus GN=Bysl PE=1 SV=1	5.04587	1	2	1	1	436	50	8.27	7.46	Phospho [S97]	1.083	0.939	1.057	0.961	0.894	0.897	1.14	1.033	0.997	1.047	0.975	0.977	1.119	0.915	1.07	1.242	0.994	1.017	1.066	0.978	0.96	1.183	1.005	1.035	1.153	0.975	0.981
M0RDJ7	RCG20041, isoform CRA_a OS=Rattus norvegicus GN=Tceal5 PE=4 SV=1	23.5	7	19	4	1	200	22	5.9	71.06	Phospho [S23; S35; T37; S120; S124]	1.009	0.986	1.067	0.916	0.881	0.939	1.112	1.081	1.124	0.848	0.802	0.843	1.077	1.051	1.105	0.976	0.97	0.96	1	0.985	1.023	1.089	1.048	1.087	1.011	0.974	1.02
M0RDY6	Uncharacterized protein OS=Rattus norvegicus GN=LOC100360726 PE=1 SV=2	2.3212	2	4	2	1	1594	172.4	5	11.37	Phospho [T88; S577]	1.032	0.82	1.087	0.89	0.901	0.968	0.913	0.931	1.018	0.911	0.782	0.933	0.968	0.966	0.971	1.063	0.899	1.059	0.874	0.853	0.922	0.97	0.917	0.928	0.994	0.935	1.158
O08564	Phospholipid phosphatase 1 OS=Rattus norvegicus GN=Plpp1 PE=1 SV=1	4.96454	1	1	1	1	282	32	8.16	2.97	Phospho [T265; T266]	1.015	1.162	1.443	0.877	1.102	1.308	1.028	1.138	1.276	0.984	1.244	1.151	1.112	0.812	1.181	0.982	1.087	1.046	1.004	0.979	1.221	0.92	0.783	1.342	0.849	1.152	1.54
O08618	Phosphoribosyl pyrophosphate synthase-associated protein 2 OS=Rattus norvegicus GN=Prpsap2 PE=1 SV=1	7.58808	1	4	1	1	369	40.8	7.17	12.93	Phospho [S219; S227]	0.995	1.154	0.973	0.946	1.096	0.992	0.983	0.967	1.042	0.917	1.032	1.104	0.984	1.091	0.972	1.043	1.107	1.036	1.065	1.097	1.065	1.021	1.145	1.042	0.959	1.077	1.012
O08623	Sequestosome-1 OS=Rattus norvegicus GN=Sqstm1 PE=1 SV=1	11.8451	2	8	2	1	439	47.7	5.17	20.03	Phospho [T266; S360; S364; S365; S369]	0.906	0.965	1.119	0.893	0.936	0.957	1.061	1.069	1.131	0.968	1.01	1.098	0.922	0.961	1.086	0.937	0.939	1.171	0.921	0.959	1.06	0.906	0.972	1.125	0.858	0.906	1.102
O08629	Transcription intermediary factor 1-beta OS=Rattus norvegicus GN=Trim28 PE=1 SV=2	10.2994	3	15	3	1	835	88.9	5.77	48.86	Phospho [S47; S49; S51; S52; S474; S595; S597]	1.081	1.103	0.996	1.04	1.057	1.005	1.072	1.06	1.011	0.981	0.933	0.909	1.087	1.09	0.991	1.097	1.015	0.953	1.063	1.001	0.945	1.031	1.02	0.897	0.994	1.007	0.909
O08769	Cyclin dependent kinase inhibitor OS=Rattus norvegicus GN=Cdkn1b PE=1 SV=1	11.6751	1	1	1	1	197	22.1	7.02	4.46	Phospho [S178]	0.838	0.883	1.156	0.977	0.624	1.112	1.355	1.216	1.13	0.886	0.733	1.129	1.074	1.073	1.248	1.023	0.964	1.247	0.958	0.838	0.917	0.909	0.781	1.203	1.005	1.046	1.205
O08773	Regulator of G-protein signaling 14 OS=Rattus norvegicus GN=Rgs14 PE=1 SV=1	2.75735	1	1	1	1	544	59.5	7.46	4.62	Phospho [S286]	0.842	0.981	0.96	0.883	1.043	1.023	0.924	1.315	1.199	0.815	0.959	0.986	0.973	1.121	1.073	0.9	1.087	1.03	0.858	0.93	0.961	0.884	0.988	1.028	0.897	1.15	1.064
O08874	Serine/threonine-protein kinase N2 OS=Rattus norvegicus GN=Pkn2 PE=1 SV=2	3.75635	2	5	2	1	985	112	6.61	9.37	Phospho [S583; S584; T815; S816; T817]	0.94	0.981	0.988	1.076	1.071	0.858	0.931	1.041	0.927	0.914	1.073	0.859	0.984	1.135	0.926	1.043	1.162	0.952	0.978	1.145	0.931	1.004	1.212	0.876	1.022	1.174	0.903
O35049	Sphingomyelin phosphodiesterase 3 OS=Rattus norvegicus GN=Smpd3 PE=1 SV=2	3.20611	2	2	2	1	655	71.2	5.88	5.04	Phospho [S208; S289]	0.87	1.085	0.984	0.933	1.101	0.924	1.021	1.126	1.022	0.941	0.832	0.835	1.061	1.057	1.019	1.04	1.097	1.064	0.819	0.927	0.964	1.112	1.02	0.98	0.855	1.183	0.95
O35052	Phosphatidate cytidylyltransferase 1 OS=Rattus norvegicus GN=Cds1 PE=1 SV=2	6.72451	2	17	2	1	461	52.9	7.71	29.12	Phospho [T33; S35; T36; S37; T41]	1.411	0.895	0.994	0.978	0.946	1.088	1.364	0.866	0.943	1.375	1.114	1.105	1.125	1.054	1.174	0.937	0.868	0.932	1.373	1.085	1.124	1.618	1.06	1.132	1.377	1.074	1.143
O35141	Ras association domain-containing protein 5 OS=Rattus norvegicus GN=Rassf5 PE=1 SV=1	4.84262	1	1	1	1	413	46.7	9.22	4.81	Phospho [S177]	1.29	1.008	1.169	1.172	1.006	0.971	1.067	0.947	1.042	1.109	0.94	1.056	1.221	0.996	0.968	1.129	0.883	0.887	1.07	0.88	0.832	1.245	1.088	0.948	1.314	1.055	1.254
O35147	Bcl2-associated agonist of cell death OS=Rattus norvegicus GN=Bad PE=1 SV=2	26.8293	5	9	5	1	205	22.2	8.53	29.81	Phospho [S112; S113; S137; S156; S171]	1.082	0.998	1.075	0.924	0.945	0.957	1.08	1.057	1.141	0.848	0.876	0.893	0.972	0.979	1.036	1.11	1.055	1.115	0.941	0.944	0.983	1.012	0.974	1.042	1.057	1.009	1.035
O35412	Signal-induced proliferation-associated 1-like protein 1 OS=Rattus norvegicus GN=Sipa1l1 PE=1 SV=1	1.37212	2	4	2	1	1822	201.8	8.15	9.81	Phospho [S1567; T1601; S1603]	1.061	0.985	1.118	1.014	0.903	1.012	1.009	0.883	0.989	1.018	0.901	0.993	1.061	1.013	1.036	1.053	0.966	1.133	1.082	0.916	1.049	1.058	1.037	1.072	1.045	1.026	1.152
O35814	Stress-induced-phosphoprotein 1 OS=Rattus norvegicus GN=Stip1 PE=1 SV=1	1.4733	1	1	1	1	543	62.5	6.8	3.29	Phospho [S481]	0.991	1.034	1.145	0.994	0.925	1.09	1.037	0.975	1.217	0.931	0.667	1.118	0.996	0.948	1.212	0.983	1.176	1.186	0.926	1.02	1.036	1.003	1.077	1.152	1.055	1.121	1.219
O35821	Myb-binding protein 1A OS=Rattus norvegicus GN=Mybbp1a PE=1 SV=2	1.41369	3	7	3	1	1344	152.2	8.95	31.13	Phospho [S14]	1.035	1.135	1.084	0.954	1.056	0.933	1.125	1.138	1.064	1.167	1.091	1.142	1.044	1.034	1.011	0.971	1.017	0.965	0.981	0.994	1.013	0.922	0.883	0.943	0.897	1.018	0.973
O35876	Survival motor neuron protein OS=Rattus norvegicus GN=Smn1 PE=1 SV=1	6.57439	2	3	2	1	289	31.2	7.87	9.64	Phospho [T23; S26]	0.836	0.963	0.989	0.918	0.927	1.012	0.931	0.944	0.991	1.108	1.117	0.938	0.921	0.983	1.154	1.018	0.937	1.077	0.839	0.897	0.992	0.979	0.969	1.104	1.006	1.117	1.12
O35889	Afadin OS=Rattus norvegicus GN=Afdn PE=1 SV=1	1.42154	2	8	2	1	1829	207.5	6.16	18.83	Phospho [T1088; S1089; S1090; S1189]	1.039	0.987	1.006	0.991	1.023	1.025	1.003	0.993	0.973	0.966	0.971	0.92	1.026	1.021	1.069	0.931	0.949	0.933	0.964	0.986	0.96	1.03	0.974	0.988	1.039	1.002	1.052
O35987	NSFL1 cofactor p47 OS=Rattus norvegicus GN=Nsfl1c PE=1 SV=1	3.24324	2	2	2	1	370	40.7	5.15	7.94	Phospho [S176]	1.044	1.08	1.027	0.982	1.102	0.964	1.044	1.126	0.909	1.012	1.031	0.907	0.987	1.023	0.959	1.039	1.096	0.968	0.993	1.029	0.988	0.996	1.015	0.936	0.991	1.11	0.964
O54861	Sortilin OS=Rattus norvegicus GN=Sort1 PE=1 SV=3	1.57576	1	2	1	1	825	91.1	5.95	6.97	Phospho [S819]	0.843	0.943	0.853	1.003	0.894	0.756	0.962	0.883	0.64	0.999	0.934	0.851	0.927	0.926	0.873	0.918	0.899	0.866	0.908	0.916	0.867	1.042	0.9	0.898	1.014	0.937	0.94
O55007	Ral GTPase-activating protein subunit alpha-1 OS=Rattus norvegicus GN=Ralgapa1 PE=1 SV=2	2.50614	3	7	3	1	2035	229.3	6.09	18.51	Phospho [S772; S795; S796; T797; S859; S860]	0.967	0.974	0.966	1.008	1.076	1.201	0.951	1.012	1.114	0.998	1.002	0.946	1.025	0.997	0.921	1.02	0.991	1.011	0.971	1.016	1.055	1.006	0.969	0.997	0.993	0.965	0.832
O55173	3-phosphoinositide-dependent protein kinase 1 OS=Rattus norvegicus GN=Pdpk1 PE=1 SV=2	3.39893	1	2	1	1	559	63.6	7.17	13.44	Phospho [S244]	0.983	0.974	1.04	1.058	0.987	1	0.947	0.903	1.038	1.022	0.902	0.996	1.06	0.976	1.036	1.008	1.009	1.045	1.01	0.95	0.982	1.008	0.986	1.058	0.979	0.935	1.011
O70185	Nuclear factor 1 OS=Rattus norvegicus GN=Nfib PE=1 SV=2	3.20856	1	3	1	1	561	62.7	8.78	9.38	Phospho [T327; S328]	0.99	1.109	1.054	0.928	1.06	0.943	0.91	0.957	0.953	0.971	0.883	1.01	1.049	1.011	1.007	0.87	0.923	0.87	0.981	0.995	0.983	1.067	1.04	0.97	1.072	0.963	1.079
O70188	Nuclear factor 1 OS=Rattus norvegicus GN=Nfic PE=1 SV=2	19.1344	8	22	8	1	439	48.7	8.32	58.95	Phospho [S193; S194; S275; S276; T293; S294; Y299; S302; S305; T307; S323; S333; S337; S339]	1.055	1.01	1.053	1.051	1.037	1.057	0.894	0.882	0.895	1.02	1.033	0.995	0.971	1.018	0.989	0.949	0.924	0.918	1.071	1.053	1.034	1.118	1.078	1.03	1.094	1.072	1.079
O70257	Syntaxin-7 OS=Rattus norvegicus GN=Stx7 PE=1 SV=4	4.21456	1	1	1	1	261	29.8	5.43	3.07	Phospho [S129]	1.379	1.249	1.256	1.235	1.418	1.182	1.226	1.31	1.174	1.41	1.264	1.098	1.245	1.337	1.087	1.455	1.294	1.194	1.188	1.539	1.241	1.327	1.459	0.979	1.21	1.219	0.917
O70531	Sulfate transporter OS=Rattus norvegicus GN=Slc26a2 PE=2 SV=1	0.947226	1	1	1	1	739	82	8.19	2.52	Phospho [S35]	0.915	0.824	0.891	0.937	1.089	0.982	0.905	0.792	0.849	0.971	0.932	0.992	1.041	0.912	0.966	0.881	0.921	0.853	1.058	0.999	1.068	1.092	1.051	1.074	1.038	0.988	0.975
O70593	Small glutamine-rich tetratricopeptide repeat-containing protein alpha OS=Rattus norvegicus GN=Sgta PE=1 SV=1	14.9682	4	21	4	1	314	34.1	5.12	74.9	Phospho [T81; S302; T304; S306; S308]	1.02	1.003	1.021	0.978	0.994	1.007	1.076	1.065	1.098	0.989	0.948	0.954	1.059	1.01	1.034	1.048	1.075	1.046	0.978	0.935	0.99	0.972	0.979	1.008	1.099	1.087	1.015
O88506	STE20/SPS1-related proline-alanine-rich protein kinase OS=Rattus norvegicus GN=Stk39 PE=1 SV=2	3.79747	1	2	1	1	553	60	6.29	7.31	Phospho [S394]	0.996	1.154	0.911	1.01	0.908	1.023	1.098	1.06	1.02	1.044	0.783	1.043	1.165	0.97	1.07	1.041	0.954	1.04	0.915	0.891	0.984	1.056	0.901	1.056	1.075	0.994	1.024
O88658	Kinesin-like protein KIF1B OS=Rattus norvegicus GN=Kif1b PE=1 SV=2	0.495595	1	1	1	1	1816	204	5.64	3.01	Phospho [S1057]	0.865	0.926	0.916	1.01	1.09	1.03	0.817	0.889	0.917	1.034	1.078	1.081	1.02	1.047	1.048	0.925	0.914	0.962	1.112	1.187	1.217	1.128	1.049	1.143	0.958	0.878	0.961
O88989	Malate dehydrogenase, cytoplasmic OS=Rattus norvegicus GN=Mdh1 PE=1 SV=3	7.78443	2	6	2	1	334	36.5	6.58	19.62	Phospho [S241; S333]	1.046	1.084	1.125	1.119	1.044	1.111	1.005	0.985	0.912	1.009	1.014	1.044	1.062	0.97	1.028	0.984	0.989	0.983	0.919	0.968	1.009	0.836	0.93	0.936	0.935	0.932	0.946
P02401	60S acidic ribosomal protein P2 OS=Rattus norvegicus GN=Rplp2 PE=1 SV=2	26.087	2	29	2	1	115	11.7	4.54	84.74	Phospho [S102; S105]	0.975	0.978	1.035	0.969	0.976	0.973	1.049	1.031	1.049	1.064	1.125	1.019	0.996	0.964	0.961	1.024	1.061	1.025	0.952	0.992	0.971	0.994	1.007	0.984	0.924	0.952	0.91
P02600	Myosin light chain 1/3, skeletal muscle isoform OS=Rattus norvegicus GN=Myl1 PE=1 SV=2	44.9735	9	18	9	1	189	20.7	5.03	74.76	Phospho [S68; S94]	0.994	1.022	0.986	1.039	1.026	1.002	1.001	1.007	0.986	1.025	1.046	0.989	0.966	0.979	0.946	1.071	1.083	1.056	0.976	0.979	0.98	0.919	0.958	0.907	0.984	1.007	0.969
P02625	Parvalbumin alpha OS=Rattus norvegicus GN=Pvalb PE=1 SV=2	11.8182	1	2	1	1	110	11.9	5.19	5.74	Phospho [S110]	0.913	1.089	0.907	0.912	1.047	0.905	0.957	1.067	1.059	0.938	0.966	0.753	0.98	1.101	1.001	0.99	1.234	0.864	0.891	0.998	0.84	1.065	1.09	0.995	0.952	1.14	0.93
P02680	Fibrinogen gamma chain OS=Rattus norvegicus GN=Fgg PE=1 SV=3	8.98876	2	5	2	1	445	50.6	5.96	21.26	Phospho [S435]	1.038	1.014	0.905	1.089	0.954	0.966	1.093	1.069	1.195	0.909	0.979	0.858	1.048	1.066	1.033	1.001	0.961	1.056	1.041	0.987	0.989	1.078	0.982	1.002	1.031	1.014	1.035
P04256	Heterogeneous nuclear ribonucleoprotein A1 OS=Rattus norvegicus GN=Hnrnpa1 PE=1 SV=3	3.75	2	9	2	1	320	34.2	9.14	22.45	Phospho [S4; S6]	1.005	1.005	0.962	0.932	0.937	0.969	1.072	1.043	1.088	0.93	0.952	0.999	1.05	1.041	1.056	0.989	1.019	1.045	0.969	0.996	1.007	1.026	1.047	1.055	1.011	1.065	1.05
P04466	Myosin regulatory light chain 2, skeletal muscle isoform OS=Rattus norvegicus GN=Mylpf PE=1 SV=2	53.8462	8	36	8	1	169	19	4.92	103.7	Phospho [S15; S16]	0.9	0.925	0.908	0.922	0.923	0.931	0.755	0.786	0.756	0.944	0.929	0.922	0.896	0.933	0.908	1.118	1.099	1.126	1.052	1.059	1.052	1.062	1.059	1.043	1.31	1.321	1.304
P04636	Malate dehydrogenase, mitochondrial OS=Rattus norvegicus GN=Mdh2 PE=1 SV=2	7.69231	2	2	2	1	338	35.7	8.68	7.9	Phospho [T235; S246]	1.05	1.096	1.091	1.132	1.072	1.093	0.988	1.032	1.037	1.07	1.095	1.103	0.96	1.007	0.979	1.062	1.083	1.06	1.068	1.053	1.048	0.905	0.947	0.965	1.007	0.999	1.025
P04642	L-lactate dehydrogenase A chain OS=Rattus norvegicus GN=Ldha PE=1 SV=1	13.8554	5	7	3	1	332	36.4	8.27	21.4	Phospho [S79; S80; S84]	0.907	0.927	0.983	0.999	0.903	1.009	1.143	0.914	1.014	0.879	0.942	1.026	1.02	0.981	1.07	1.153	0.912	1.098	0.96	0.975	1.018	1.097	0.921	1.005	1.024	0.974	1.049
P04692	Tropomyosin alpha-1 chain OS=Rattus norvegicus GN=Tpm1 PE=1 SV=3	55.2817	23	234	1	1	284	32.7	4.74	511.15	Phospho [S45; T79; S87; T108; S174; S252; Y261; S271; T282; S283]	1.007	1.036	1.049	1.001	0.988	0.978	1.009	0.993	0.997	0.952	0.97	0.934	0.988	0.985	0.975	1.041	1.039	1.036	0.938	0.94	0.928	0.934	0.93	0.929	0.983	0.975	0.984
P05065	Fructose-bisphosphate aldolase A OS=Rattus norvegicus GN=Aldoa PE=1 SV=2	11.8132	7	45	7	1	364	39.3	8.09	140	Phospho [S36; T37; S39; S46; S100]	0.962	1.019	1.066	1.016	1.045	1.038	0.962	0.964	0.995	1.023	1.039	1.055	1.031	0.995	1.034	1.032	1.028	1.061	0.971	0.977	0.989	0.94	0.944	0.961	0.988	1.009	1.037
P05197	Elongation factor 2 OS=Rattus norvegicus GN=Eef2 PE=1 SV=4	1.8648	2	7	2	1	858	95.2	6.83	19.46	Phospho [T57]	0.852	0.803	0.825	0.943	0.932	0.958	0.752	0.677	0.743	0.886	0.82	0.886	0.957	0.886	0.96	1.148	1.094	1.189	1.248	1.273	1.26	1.339	1.425	1.396	1.155	1.255	1.225
P05982	NAD(P)H dehydrogenase [quinone] 1 OS=Rattus norvegicus GN=Nqo1 PE=1 SV=4	4.74453	1	2	1	1	274	30.9	8.43	9.49	Phospho [S82]	0.964	0.98	0.872	0.972	0.927	0.826	1.11	1.053	0.97	0.978	0.979	0.875	0.974	1.015	1.011	1.108	1.039	1.024	0.934	0.928	0.92	1.131	1.1	0.991	1.055	1.127	1.111
P06214	Delta-aminolevulinic acid dehydratase OS=Rattus norvegicus GN=Alad PE=1 SV=1	3.63636	1	3	1	1	330	36	6.79	5.76	Phospho [S214; S215]	1.019	0.999	0.908	0.962	0.969	0.892	1.023	1.041	0.974	0.967	0.929	0.902	1.059	0.992	1.05	0.827	1.019	0.976	0.98	0.951	0.9	0.906	0.882	1.022	1.231	1.062	0.858
P06399	Fibrinogen alpha chain OS=Rattus norvegicus GN=Fga PE=1 SV=3	6.26598	4	8	4	1	782	86.6	5.74	29.94	Phospho [S279]	0.93	0.948	0.931	1.037	0.999	1.015	1.134	1.041	1.058	0.92	0.888	0.944	1.021	1.008	0.998	0.96	0.957	0.968	1.095	0.973	1.045	0.998	0.945	1.006	0.918	0.962	0.945
P06685	Sodium/potassium-transporting ATPase subunit alpha-1 OS=Rattus norvegicus GN=Atp1a1 PE=1 SV=1	4.78983	3	7	3	1	1023	113	5.45	13.67	Phospho [S40; S217; T372; S375; T378; T380]	0.977	0.901	0.925	1.041	1	1.082	1.119	1.011	1.032	1.072	1.03	1.113	1.129	1.113	1.154	1.039	0.998	1.042	1.137	1.09	1.171	1.107	1.118	1.108	1.025	1.015	1.04
P06907	Myelin protein P0 OS=Rattus norvegicus GN=Mpz PE=1 SV=1	5.64516	2	4	2	1	248	27.6	9.36	11.43	Phospho [S195; S206]	0.795	0.736	0.731	1.15	1.123	1.081	1.128	1.095	1.105	1.737	1.725	1.653	1.118	1.16	1.121	1.02	1.01	0.932	1.055	1.117	1.037	0.996	0.987	0.952	0.935	0.951	0.909
P07936	Neuromodulin OS=Rattus norvegicus GN=Gap43 PE=1 SV=1	20.354	3	7	3	1	226	23.6	4.7	17.82	Phospho [S86; T95; S96; T171; T172]	0.975	0.836	0.943	1.001	0.813	1.024	1.157	0.981	1.136	0.964	0.854	0.969	1.082	0.896	1.118	0.957	0.867	0.96	0.962	0.808	0.935	1.004	0.915	1.06	1.041	0.937	0.994
P08050	Gap junction alpha-1 protein OS=Rattus norvegicus GN=Gja1 PE=1 SV=2	21.7277	4	13	4	1	382	43	8.76	34.26	Phospho [S255; S257; S262; S296; S297; S328; S330; S364; S365; S368; S369]	1.102	0.999	1.105	1.016	0.963	1.042	0.936	0.872	0.984	0.953	0.903	0.958	1.05	1.016	1.104	0.97	0.925	0.986	1.144	1.091	1.121	1.074	0.997	1.033	1.082	1.006	1.092
P09456	cAMP-dependent protein kinase type I-alpha regulatory subunit OS=Rattus norvegicus GN=Prkar1a PE=1 SV=2	5.77428	3	33	3	1	381	43.1	5.35	130.53	Phospho [T75; S77; S83]	0.962	1.041	0.946	0.961	1.039	1.007	0.931	1.019	0.962	0.943	0.965	0.976	0.991	1.061	0.962	0.939	1.029	0.964	0.943	0.989	0.9	0.925	1.004	0.967	0.946	1.05	1.018
P0C5W1	Microtubule-associated protein 1S OS=Rattus norvegicus GN=Map1s PE=1 SV=1	2.6749	2	3	2	1	972	102.7	7.11	9.32	Phospho [S462; S465; S683]	1.057	0.961	0.941	1.148	0.969	0.995	1.177	1.035	1.004	1.078	0.977	1.068	1.043	0.998	0.977	1.182	1.052	1.016	0.938	0.964	0.852	1.027	1.017	0.871	1.186	1.068	1.06
P0C606	SAGA-associated factor 29 OS=Rattus norvegicus GN=Sgf29 PE=1 SV=1	2.04778	1	1	1	1	293	33.2	8.1	2.34	Phospho [S89]	0.881	0.908	1.008	1.01	0.924	0.99	0.78	0.842	0.731	0.967	1.121	0.93	0.913	0.917	0.878	0.929	0.955	0.886	0.959	0.999	0.976	0.825	0.847	0.805	0.968	0.896	0.928
P0DP31	Calmodulin-3 OS=Rattus norvegicus GN=Calm3 PE=1 SV=1	28.1879	3	3	3	1	149	16.8	4.22	12.66	Phospho [T111]	0.922	1.022	1.026	0.907	0.994	0.97	0.996	1.077	1.039	0.898	0.991	0.858	0.902	0.984	0.937	1.09	1.215	1.187	0.892	1.035	0.956	1.001	1.085	1.01	0.931	1.118	1.044
P10888	Cytochrome c oxidase subunit 4 isoform 1, mitochondrial OS=Rattus norvegicus GN=Cox4i1 PE=1 SV=1	15.3846	3	5	3	1	169	19.5	9.44	12.77	Phospho [S26; S58]	1.114	1.075	1.134	1.065	1.051	1.105	1.009	1.016	1.046	1.018	1.041	1.07	1.052	0.978	1.058	1.102	1.048	1.067	1.064	1.032	1.06	1.001	0.888	0.934	1.101	0.979	1.004
P11345	RAF proto-oncogene serine/threonine-protein kinase OS=Rattus norvegicus GN=Raf1 PE=1 SV=1	6.32716	3	6	3	1	648	72.9	9.22	10.37	Phospho [S43; S257; T258; S259; T260; S621]	1.019	1.065	1.033	1.026	1.194	1.013	0.995	1.029	0.979	1.111	1.067	1.031	1.106	1.099	1.117	1.036	1.04	1.078	1.084	1.134	1.051	1.015	1.059	1.032	0.99	1.01	0.985
P11505	Plasma membrane calcium-transporting ATPase 1 OS=Rattus norvegicus GN=Atp2b1 PE=1 SV=2	0.794913	1	4	1	1	1258	138.6	6	5.64	Phospho [S1215; S1216]	0.891	0.935	0.919	0.862	0.814	1.053	0.864	0.981	1	0.779	0.893	0.912	0.93	1.061	1.146	0.974	0.966	1.024	0.853	1.01	1.067	0.997	1.065	1.151	0.89	1.169	1.083
P11507	Sarcoplasmic/endoplasmic reticulum calcium ATPase 2 OS=Rattus norvegicus GN=Atp2a2 PE=1 SV=1	4.69799	3	10	1	1	1043	114.7	5.34	33.72	Phospho [S184; S186; S663]	0.923	0.787	0.98	1.158	0.98	1	0.875	0.743	0.851	1.174	1.091	1.055	1.036	0.922	1.133	1.065	0.952	0.987	1.329	1.264	1.118	1.26	1.124	1.147	0.966	0.847	0.94
P11530	Dystrophin OS=Rattus norvegicus GN=Dmd PE=1 SV=2	0.679902	2	3	2	1	3677	425.6	5.91	12.11	Phospho [S3615; S3616]	0.99	1.008	0.993	0.982	1.077	1.039	0.955	0.943	0.982	0.951	0.912	0.972	0.972	1.036	1.039	1.076	1.03	1.144	1.09	1.1	1.169	1.098	1.103	1.084	0.999	1.115	1.088
P11730	Calcium/calmodulin-dependent protein kinase type II subunit gamma OS=Rattus norvegicus GN=Camk2g PE=1 SV=1	8.5389	4	6	4	1	527	59	7.71	16.27	Phospho [T287; S382; T386; T387]	1.056	0.968	0.919	1.124	1.002	1	1.08	1.006	0.915	1.237	1.111	1.069	0.996	1.048	0.973	1.114	1.122	1.06	1.075	1.093	1.032	1.102	1.039	0.978	0.981	1.053	0.985
P11980	Pyruvate kinase PKM OS=Rattus norvegicus GN=Pkm PE=1 SV=3	4.7081	2	2	2	1	531	57.8	7.06	6.21	Phospho [T41]	1.11	1.027	0.997	1.183	0.964	1.054	0.957	1.013	0.946	1.187	0.876	1.144	1.133	1.08	1.081	1.011	0.973	1.019	1.174	1.081	1.085	1.037	0.979	1.032	1.08	1.027	1.042
P12369	cAMP-dependent protein kinase type II-beta regulatory subunit OS=Rattus norvegicus GN=Prkar2b PE=1 SV=3	5.04808	1	3	1	1	416	46.1	4.98	19.84	Phospho [S112]	0.904	0.869	0.929	0.894	0.933	0.861	1.06	0.972	1.055	0.941	0.929	0.846	1.077	0.948	1.043	0.964	1.039	1.044	0.988	0.853	0.961	1.026	0.955	1.018	1.041	0.938	1.021
P12785	Fatty acid synthase OS=Rattus norvegicus GN=Fasn PE=1 SV=3	0.439122	1	3	1	1	2505	272.5	6.39	10.68	Phospho [S2191]	0.882	0.9	0.797	0.984	1.046	0.843	0.849	0.888	0.896	1.073	1.165	0.945	1.095	1.076	0.847	0.997	1.069	0.941	1.097	1.165	0.888	1.149	1.232	0.999	0.982	1.032	0.944
P12839	Neurofilament medium polypeptide OS=Rattus norvegicus GN=Nefm PE=1 SV=4	6.50118	5	8	5	1	846	95.7	4.79	41.44	Phospho [S667; S713; S721; S767]	0.949	0.914	0.912	0.915	0.947	1	1.247	1.409	1.56	1.125	1.237	1.282	0.97	1.024	1.015	1.055	0.928	0.934	0.841	0.82	0.8	0.884	0.787	0.736	0.82	0.701	0.69
P13668	Stathmin OS=Rattus norvegicus GN=Stmn1 PE=1 SV=2	16.7785	2	4	2	1	149	17.3	5.97	14.09	Phospho [S25; S38]	1.139	1.224	1.078	1.006	1.008	0.923	0.995	1.096	0.866	0.763	1.072	0.821	1.062	1.163	1.097	0.991	1.057	0.889	1.035	0.99	0.92	0.93	1.023	0.937	1.067	1.196	0.937
P14270	cAMP-specific 3',5'-cyclic phosphodiesterase 4D OS=Rattus norvegicus GN=Pde4d PE=1 SV=4	1.24533	1	1	1	1	803	90.5	5.62	3.13	Phospho [S197]	1.036	1.058	1.152	0.953	1.049	1.101	1.009	1.018	1.058	0.972	0.895	1.123	0.977	1.153	1.106	1.012	1.044	1.106	0.965	0.911	1.032	0.882	0.866	1.002	0.936	0.897	1.047
P14408	Fumarate hydratase, mitochondrial OS=Rattus norvegicus GN=Fh PE=1 SV=1	4.14201	1	6	1	1	507	54.4	8.95	11.16	Phospho [S362; S363]	0.913	0.91	0.894	0.869	0.955	0.959	0.943	0.972	0.924	0.755	0.884	0.91	0.815	1.018	1.032	0.944	1.066	1.102	0.924	0.976	0.972	0.967	0.937	0.974	0.922	0.949	0.995
P15429	Beta-enolase OS=Rattus norvegicus GN=Eno3 PE=1 SV=3	16.5899	5	11	4	1	434	47	7.44	41.98	Phospho [S40; T41; S83; S263; S272]	1.003	1.079	1.081	1.018	1.021	1.119	0.999	0.991	1.035	1.009	1.043	1.113	0.998	1.027	1.097	1.008	1.061	1.093	0.978	0.982	1.059	0.962	0.957	1.034	0.99	1.001	1.024
P15791	Calcium/calmodulin-dependent protein kinase type II subunit delta OS=Rattus norvegicus GN=Camk2d PE=1 SV=1	3.00188	1	2	1	1	533	60	7.27	4.18	Phospho [T370; T371]	1.058	1.03	1.1	1.068	0.938	1.039	1.235	1.075	1.246	1.081	0.925	0.964	1.176	0.994	1.166	1.087	1.048	1.123	1.075	0.985	0.993	1.085	0.887	1.038	1.172	0.914	1.052
P16290	Phosphoglycerate mutase 2 OS=Rattus norvegicus GN=Pgam2 PE=1 SV=2	15.0198	5	16	5	1	253	28.7	8.72	51.1	Phospho [S14; S15; S118; T121; S135]	0.997	0.987	1.028	1.049	1.015	1.011	0.995	0.964	0.972	1.041	0.984	1.039	1.082	1.035	1.007	1.102	1.056	1.048	1.016	0.986	0.97	0.984	0.969	0.956	1.029	1.033	0.981
P16617	Phosphoglycerate kinase 1 OS=Rattus norvegicus GN=Pgk1 PE=1 SV=2	10.3118	2	4	2	1	417	44.5	7.9	19.67	Phospho [S102; S203]	0.943	1.02	0.964	0.977	0.972	0.954	0.958	1.102	0.985	1.004	1.034	0.98	1.008	1.042	1.048	1.017	1.073	1.04	0.953	1.09	0.953	0.955	1.082	0.949	0.979	1.016	0.978
P18265	Glycogen synthase kinase-3 alpha OS=Rattus norvegicus GN=Gsk3a PE=1 SV=1	2.27743	1	15	1	1	483	51	8.82	34.36	Phospho [S278; Y279]	0.97	0.977	1.026	1.02	1.009	1.01	0.949	0.957	0.998	1.025	1.014	1.058	1.025	1.034	1.006	1.008	0.999	1.016	0.99	1.022	1.028	1.012	1.015	1.049	0.946	1.021	1.01
P18422	Proteasome subunit alpha type-3 OS=Rattus norvegicus GN=Psma3 PE=1 SV=3	5.4902	1	23	1	1	255	28.4	5.44	72.83	Phospho [S250]	0.993	1.031	1.108	0.99	0.991	1.031	0.982	1.014	0.989	0.987	0.953	0.964	1.064	1.034	1.032	1	0.984	0.993	0.953	0.984	0.985	0.976	1.007	1.01	0.981	0.992	0.99
P19357	Solute carrier family 2, facilitated glucose transporter member 4 OS=Rattus norvegicus GN=Slc2a4 PE=1 SV=1	4.91159	2	18	2	1	509	54.9	7.3	57.7	Phospho [T486; S488]	0.938	0.995	1.068	1.032	1.023	1.055	1.008	0.98	1.001	0.912	1.069	0.997	1.036	1.032	1.005	1.007	1.019	0.965	1.07	1.026	1.067	1.013	1.037	1.058	0.978	1.042	0.966
P19804	Nucleoside diphosphate kinase B OS=Rattus norvegicus GN=Nme2 PE=1 SV=1	20.3947	2	4	2	1	152	17.3	7.44	20.81	Phospho [T94; S120]	1.051	1.046	0.995	0.957	1.019	0.906	0.955	1.02	1.043	0.87	0.96	1.005	0.969	1.087	1.02	0.969	1	1.041	0.987	0.977	0.97	0.966	1.006	1.077	1.132	1.063	1.157
P19836	Choline-phosphate cytidylyltransferase A OS=Rattus norvegicus GN=Pcyt1a PE=1 SV=2	13.624	7	12	7	1	367	41.7	7.03	30.86	Phospho [S315; S319; S321; S323; S329; S331; T342; S343; S362]	0.981	0.947	0.959	0.98	0.942	0.971	1.041	1.028	1.069	1.019	0.968	1.039	1.03	1.001	1.074	0.95	0.935	0.931	0.944	0.909	0.898	0.988	0.991	1.001	1.13	1.122	1.051
P19945	60S acidic ribosomal protein P0 OS=Rattus norvegicus GN=Rplp0 PE=1 SV=2	6.30915	1	13	1	1	317	34.2	6.25	34.25	Phospho [S304; S307]	1.07	1.032	0.997	0.983	1.037	0.971	0.983	1.033	0.942	1.119	1.081	1.074	1.005	0.993	0.996	1.028	1.017	0.998	0.929	0.923	0.967	1.022	1.016	1.017	0.885	0.971	0.918
P20651	Serine/threonine-protein phosphatase 2B catalytic subunit beta isoform OS=Rattus norvegicus GN=Ppp3cb PE=1 SV=1	1.52381	1	1	1	1	525	59.1	5.91	2.79	Phospho [S479]	1.123	1.044	1.047	1.188	1.128	1.281	0.883	0.869	0.953	1.143	1.119	1.111	0.962	1.017	0.983	1.014	1.076	1.051	1.252	1.154	1.216	0.963	0.972	0.991	0.989	0.98	0.995
P21575	Dynamin-1 OS=Rattus norvegicus GN=Dnm1 PE=1 SV=2	1.27315	2	6	2	1	864	97.2	6.87	12.02	Phospho [S774; T776; S777; S778]	1.035	0.965	0.963	0.964	0.977	0.91	1.035	1.035	0.925	0.875	0.891	0.931	1.111	1.151	0.952	1.088	1.028	0.89	0.955	0.951	0.952	1.052	0.974	0.81	1.051	1.071	1.022
P23606	Protein-glutamine gamma-glutamyltransferase K OS=Rattus norvegicus GN=Tgm1 PE=1 SV=1	5.9466	4	27	4	1	824	90.7	6.47	69.56	Phospho [T19; T20; S22; S34; S35; S68; S70; S103]	0.991	0.941	1.001	0.959	0.965	0.934	0.99	0.905	1.017	1.016	0.993	0.95	1.063	0.998	1.024	1.079	1.011	1.053	1.026	0.954	1.013	1.045	0.971	1.007	1.044	1.012	1.032
P23928	Alpha-crystallin B chain OS=Rattus norvegicus GN=Cryab PE=1 SV=1	7.42857	1	7	1	1	175	20.1	7.33	24.95	Phospho [S59]	1.064	1.107	1.152	1.013	1.054	1.069	0.956	0.93	0.941	0.978	0.87	0.921	0.925	0.926	0.956	1.453	1.501	1.476	0.922	0.96	0.933	0.858	0.91	0.813	0.875	0.855	0.901
P25110	Acetylcholine receptor subunit delta OS=Rattus norvegicus GN=Chrnd PE=1 SV=1	1.93424	1	2	1	1	517	58.8	5.76	6.52	Phospho [S379; S380]	0.986	0.88	0.98	0.964	0.922	0.919	0.869	0.88	0.807	0.948	0.885	0.951	0.954	0.933	1.046	0.947	0.867	0.987	1.074	0.912	1.124	1.072	0.913	1.01	1.04	0.943	0.986
P25113	Phosphoglycerate mutase 1 OS=Rattus norvegicus GN=Pgam1 PE=1 SV=4	12.5984	2	7	2	1	254	28.8	7.18	20.6	Phospho [S14; S118; Y119]	0.962	0.996	0.967	1.052	1.002	1.074	1.036	1.028	1.064	0.981	0.827	1.002	1.051	1.043	1.106	1.041	1.071	1.15	1.042	0.94	1.029	0.99	1.03	1.06	1.036	1.031	1.108
P25977	Nucleolar transcription factor 1 OS=Rattus norvegicus GN=Ubtf PE=1 SV=1	1.04712	1	1	1	1	764	89.4	5.81	2.76	Phospho [S389]	0.932	0.898	0.939	0.988	0.848	0.896	1.162	1	1.065	1.1	1.262	1.126	0.987	0.807	0.908	1.016	0.967	1.015	0.967	0.885	0.982	1.06	0.926	1.021	1.048	0.997	0.985
P26431	Sodium/hydrogen exchanger 1 OS=Rattus norvegicus GN=Slc9a1 PE=1 SV=2	5.36585	3	7	3	1	820	91.6	7.18	22.13	Phospho [S697; S707; S776; S788; S790]	0.975	0.948	0.993	0.956	1.013	0.951	0.872	0.966	0.905	0.949	1.027	0.977	0.994	1.054	1.024	0.925	0.975	0.924	0.993	1.012	1.102	1.026	1.045	1.045	1.058	1.022	1.123
P29975	Aquaporin-1 OS=Rattus norvegicus GN=Aqp1 PE=1 SV=4	7.43494	1	3	1	1	269	28.8	7.83	12.2	Phospho [T246; S247]	0.881	0.905	0.861	0.922	0.987	0.935	0.966	0.986	0.923	0.955	0.975	1.003	1.008	1.035	0.947	0.931	1.086	0.865	0.947	0.916	0.986	0.919	0.953	0.925	0.976	0.965	0.951
P31000	Vimentin OS=Rattus norvegicus GN=Vim PE=1 SV=2	34.1202	14	27	11	1	466	53.7	5.12	84.25	Phospho [S55; S56; T63; S72; S73; S83; S214; S325; S339; S430; T458; S459]	1.016	1.004	1.008	1.003	0.952	0.984	1.022	1.02	1.009	0.956	0.936	0.943	1.002	0.999	0.997	1.05	1.038	1.062	0.954	0.989	0.939	1.011	1.058	1.021	1.034	1.08	1.062
P31044	Phosphatidylethanolamine-binding protein 1 OS=Rattus norvegicus GN=Pebp1 PE=1 SV=3	12.2995	1	4	1	1	187	20.8	5.8	7.64	Phospho [S51; S52]	0.987	0.98	1.029	1.025	1.008	1.066	1.106	1.083	1.126	0.999	0.987	0.945	1.124	1.052	1.076	0.985	1.02	1.096	1.163	1.07	0.93	1.131	1.031	1.08	1.032	1.169	1.117
P34058	Heat shock protein HSP 90-beta OS=Rattus norvegicus GN=Hsp90ab1 PE=1 SV=4	9.11602	10	73	8	1	724	83.2	5.03	287.76	Phospho [S226; S255; S261; S445; T446]	0.887	0.987	0.994	0.916	1.001	0.992	0.896	0.959	0.939	1.008	1.048	1.04	0.933	1.026	1.028	0.772	0.999	0.953	0.874	1.048	1.045	1.08	1.043	1.034	0.785	0.979	0.98
P35565	Calnexin OS=Rattus norvegicus GN=Canx PE=1 SV=1	5.75296	6	59	6	1	591	67.2	4.63	212.97	Phospho [S553; T561; S563; S569; S582]	0.965	0.939	0.944	0.951	0.932	0.944	1.115	1.094	1.123	1.002	0.971	0.988	1.064	1.03	1.064	0.946	0.918	0.911	0.966	0.957	0.978	1.039	1.027	1.038	1.022	1.015	1.021
P36506	Dual specificity mitogen-activated protein kinase kinase 2 OS=Rattus norvegicus GN=Map2k2 PE=1 SV=1	2.25	1	1	1	1	400	44.3	7.09	2.55	Phospho [T394]	1.123	1.195	1.117	1.204	1.114	1.032	1.149	0.938	0.963	1.1	1.104	0.972	1.064	1.016	1.002	1.044	1.094	1.014	1.16	1.059	1.063	1.109	1.106	1.027	1.052	0.954	0.946
P41499	Tyrosine-protein phosphatase non-receptor type 11 OS=Rattus norvegicus GN=Ptpn11 PE=1 SV=4	2.51256	1	2	1	1	597	68.4	7.28	7.71	Phospho [Y62]	1.017	1.108	0.987	0.96	1.12	0.981	0.891	1.106	0.937	0.958	1.131	1.015	1.051	1.156	1.06	1.069	1.181	0.921	1.002	1.149	1.061	0.889	1.098	0.969	1.005	1.18	0.923
P41565	Isocitrate dehydrogenase [NAD] subunit gamma 1, mitochondrial OS=Rattus norvegicus GN=Idh3g PE=1 SV=2	5.85242	1	2	1	1	393	42.8	8.9	4.49	Phospho [S175; S176]	0.818	1.112	0.987	0.919	1.152	1.114	0.85	1.2	0.929	1.032	1.157	1.146	0.829	1.026	1.04	0.73	1.026	0.857	0.9	0.871	0.949	0.772	0.805	0.859	1.038	0.968	0.903
P41777	Nucleolar and coiled-body phosphoprotein 1 OS=Rattus norvegicus GN=Nolc1 PE=1 SV=2	3.69318	3	4	3	1	704	73.5	9.54	13.28	Phospho [S318; S567]	0.945	0.926	0.942	0.861	0.819	0.784	1.516	1.35	1.458	1.43	1.369	1.459	0.943	0.957	0.954	0.92	0.935	0.917	0.949	0.884	0.89	0.967	0.931	0.913	0.954	0.92	0.999
P42335	Inositol-trisphosphate 3-kinase B OS=Rattus norvegicus GN=Itpkb PE=1 SV=3	4.92505	4	4	4	1	934	101.8	7.72	13.5	Phospho [S179; S181; S189; S200; S209]	0.915	1.129	1.251	0.911	1.007	1.211	0.94	1.112	1.054	0.914	0.968	0.968	0.963	0.979	1.069	0.984	1.012	1.257	0.949	1	1.016	0.93	1.016	1	0.975	1.024	1.118
P43138	DNA-(apurinic or apyrimidinic site) lyase OS=Rattus norvegicus GN=Apex1 PE=1 SV=2	5.36278	2	5	2	1	317	35.5	7.91	20.53	Phospho [S18]	1.058	0.932	1.089	1.1	1.053	1.137	1.055	0.973	1.046	1.095	1.005	1.077	1.094	1.021	1.16	0.95	0.945	0.957	1.017	1.016	1.031	1.104	1.016	1.161	1.137	1.027	1.204
P47197	RAC-beta serine/threonine-protein kinase OS=Rattus norvegicus GN=Akt2 PE=1 SV=1	3.7422	1	1	1	1	481	55.5	6.37	3.17	Phospho [T451]	1.03	1.178	0.928	0.98	1.09	1.01	1.025	1.13	0.931	0.923	0.936	0.96	1.041	1.195	0.931	1.064	1.108	1.081	0.842	1.032	0.921	1.124	1.052	0.875	1.122	1.014	0.992
P47820	Angiotensin-converting enzyme OS=Rattus norvegicus GN=Ace PE=1 SV=1	0.837776	1	2	1	1	1313	150.8	6.58	6.58	Phospho [S1306]	0.852	1.017	0.933	0.799	0.895	0.918	1.382	1.303	1.339	0.891	0.971	1.022	1.019	1.087	1.084	0.719	0.895	0.821	0.789	1.039	0.866	1.101	1.102	1.115	1.286	1.257	1.316
P47875	Cysteine and glycine-rich protein 1 OS=Rattus norvegicus GN=Csrp1 PE=1 SV=2	7.77202	1	3	1	1	193	20.6	8.57	10.67	Phospho [S192]	1.112	1.162	1.133	1.059	1.056	1.088	1.06	1.107	0.97	1.009	1.053	1.087	1.062	1.054	1.192	0.915	1.02	1.13	1.103	1.079	0.977	1.024	1.189	1.104	1.167	1.167	1.19
P47942	Dihydropyrimidinase-related protein 2 OS=Rattus norvegicus GN=Dpysl2 PE=1 SV=1	5.06993	3	3	3	1	572	62.2	6.38	9.26	Phospho [T509; T514; S518; S522]	0.9	0.887	1.111	1.06	0.953	1.057	0.968	0.973	1.125	1.025	0.991	1.028	1.029	1.008	1.131	1.041	0.965	1.025	1.021	0.952	1.092	1.082	0.969	1.065	1.106	0.969	1.249
P48675	Desmin OS=Rattus norvegicus GN=Des PE=1 SV=2	31.1301	15	48	12	1	469	53.4	5.27	155.05	Phospho [S28; S31; S32; S45; S46; S47; S48; T59; S60; S68; S72; S289; S357; S360; T430; S431; S437]	1.006	1.015	1.04	1.026	1.019	1.048	0.93	0.968	0.942	0.941	0.947	0.965	0.916	0.947	0.938	1.2	1.137	1.244	0.986	0.988	0.988	0.936	0.957	0.947	1.015	0.986	1.047
P49793	Nuclear pore complex protein Nup98-Nup96 OS=Rattus norvegicus GN=Nup98 PE=1 SV=2	0.881057	1	1	1	1	1816	197.2	6.23	4.6	Phospho [S888]	0.92	1.072	1.003	0.874	0.928	0.947	0.78	0.819	0.96	0.896	0.971	0.989	1.011	0.933	1.135	0.96	0.95	1.08	0.959	0.96	1.138	1.181	1.013	1.34	1.209	1.033	1.427
P50393	Cytosolic phospholipase A2 OS=Rattus norvegicus GN=Pla2g4a PE=1 SV=1	3.59043	2	5	2	1	752	85.7	5.35	16.18	Phospho [S434; S435; S437]	1.017	1.089	1.056	0.98	0.982	0.982	1.057	0.954	1.042	1.007	0.533	1.043	1.039	1.076	1.127	1.026	1.007	1.021	1.09	1.048	1.05	1.105	1.079	1.115	1.068	0.968	1.036
P50411	Protein phosphatase inhibitor 2 OS=Rattus norvegicus GN=Ppp1r2 PE=1 SV=2	10.2439	3	12	3	1	205	23.1	4.84	47.23	Phospho [S121; S122; S130]	1.012	0.991	1.061	0.998	0.91	1.036	0.968	1.01	1.031	0.846	0.937	1.001	0.984	0.984	1.067	1.004	0.997	1.011	0.951	0.883	0.973	0.96	0.947	1.015	1.023	1.044	1.065
P51514	Transcription factor 12 OS=Rattus norvegicus GN=Tcf12 PE=1 SV=1	2.40453	2	7	2	1	707	75.9	6.9	7.93	Phospho [T582; S583; S584; T585]	1.013	1.075	1.032	1.039	1.07	1.008	1.015	1.035	1.079	0.933	0.97	0.91	1.041	1.057	1.103	0.997	0.944	1.03	0.944	0.962	0.948	0.966	0.983	0.963	0.987	1.056	0.97
P52481	Adenylyl cyclase-associated protein 2 OS=Rattus norvegicus GN=Cap2 PE=1 SV=1	4.19287	2	6	2	1	477	52.9	7.17	18.6	Phospho [S301; T307; S309; T311]	1.005	0.927	0.971	1.089	1.046	1.056	0.94	0.882	0.926	1.028	0.94	1.042	1.063	0.996	0.977	1.09	1.052	1.058	1.14	1.091	1.051	1.06	1.001	1.022	0.933	0.919	0.93
P52909	Transcription factor jun-D OS=Rattus norvegicus GN=Jund PE=1 SV=1	2.34604	1	1	1	1	341	34.9	7.44	2.72	Phospho [S100]	1.186	1.36	1.175	1.047	1.101	0.929	0.722	0.983	0.817	0.887	0.97	0.827	1.102	1.176	0.946	1.037	1.096	0.893	1.039	1.262	1.009	0.954	1.102	0.952	1.251	1.342	1.25
P53987	Monocarboxylate transporter 1 OS=Rattus norvegicus GN=Slc16a1 PE=1 SV=1	5.66802	3	21	3	1	494	53.2	8.32	68.97	Phospho [S210; S213; T459; S460; T461]	0.94	0.943	0.965	1.081	1.079	1.146	0.897	0.924	0.926	1.126	1.168	1.227	0.983	1.03	1.036	0.958	0.963	0.934	1.15	1.169	1.221	1.069	1.072	1.097	0.933	0.992	1.007
P56574	Isocitrate dehydrogenase [NADP], mitochondrial OS=Rattus norvegicus GN=Idh2 PE=1 SV=2	2.21239	1	1	1	1	452	50.9	8.69	3.17	Phospho [S301]	0.905	1.035	1.096	0.996	0.984	1.218	0.889	0.842	0.983	0.888	1.097	1.149	0.913	0.985	1.011	1.059	0.959	1.084	0.935	1.006	1.13	0.915	0.9	1.012	0.938	1.066	1.069
P58775	Tropomyosin beta chain OS=Rattus norvegicus GN=Tpm2 PE=1 SV=1	72.1831	27	96	12	1	284	32.8	4.7	306.13	Phospho [T79; S87; T108; Y162; S188; S215; T216; S245; T282; S283]	1.014	1.031	1.044	1.017	1.038	1.037	0.97	1	1.015	0.968	1.014	1.006	0.908	0.936	0.949	1.037	1.058	1.068	0.89	0.935	0.933	0.851	0.9	0.899	0.917	0.961	0.966
P59649	FXYD domain-containing ion transport regulator 7 OS=Rattus norvegicus GN=Fxyd7 PE=1 SV=1	15	1	1	1	1	80	8.5	7.84	3.47	Phospho [S56; S58]	1.072	1.045	1.019	0.935	0.887	0.879	1.356	1.326	1.268	0.99	0.982	0.985	1.116	1.144	1.144	1.037	1.067	0.974	0.92	0.9	0.949	1.121	1.163	1.095	1.058	1.552	1.013
P60905	DnaJ homolog subfamily C member 5 OS=Rattus norvegicus GN=Dnajc5 PE=1 SV=1	8.58586	1	9	1	1	198	22.1	5.07	16.61	Phospho [S8; S10; T11; S12; S15]	0.989	1.192	0.988	0.897	1.059	0.96	0.901	1.04	1.016	0.829	1.087	0.992	0.897	0.995	0.941	0.872	1.05	1.008	0.998	0.92	0.948	0.885	1.105	0.993	1.192	1.018	0.979
P61983	14-3-3 protein gamma OS=Rattus norvegicus GN=Ywhag PE=1 SV=2	14.5749	3	37	2	1	247	28.3	4.89	122.11	Phospho [S46; S71]	0.897	1.008	1.005	0.958	1.012	1.026	0.981	0.985	1.01	0.975	1.048	1.043	1.008	0.999	1.032	0.976	1.019	0.996	0.968	0.966	0.974	0.982	0.982	0.984	0.966	1.02	1.004
P62632	Elongation factor 1-alpha 2 OS=Rattus norvegicus GN=Eef1a2 PE=1 SV=1	2.59179	1	1	1	1	463	50.4	9.03	4.23	Phospho [Y141]	1.093	1.036	0.876	1.16	0.958	1.165	0.837	0.945	0.816	0.989	1.029	1.002	0.944	1.055	1.015	1.123	1.101	0.984	1.029	1.042	0.998	0.936	0.905	0.877	1.114	0.924	1.053
P62755	40S ribosomal protein S6 OS=Rattus norvegicus GN=Rps6 PE=1 SV=1	4.41767	1	2	1	1	249	28.7	10.84	5.67	Phospho [S244; S246]	1.038	0.989	1.06	0.947	0.976	1.034	0.836	0.798	0.836	1.131	1.255	1.239	0.952	0.951	0.952	0.863	0.94	0.898	1.018	1.162	1.145	1.042	1.086	1.107	1.121	1.079	1.178
P62804	Histone H4 OS=Rattus norvegicus GN=Hist1h4b PE=1 SV=2	10.6796	2	4	2	1	103	11.4	11.36	15.96	Phospho [S48]	0.863	0.957	1.033	0.904	1.001	1.045	0.872	0.96	1.006	0.848	0.925	0.991	0.863	0.904	0.963	0.883	0.987	1.054	0.84	0.966	1.019	0.903	1.006	0.967	0.885	1.035	1.031
P62982	Ubiquitin-40S ribosomal protein S27a OS=Rattus norvegicus GN=Rps27a PE=1 SV=2	9.61538	2	3	2	1	156	17.9	9.64	9.84	Phospho [S57]	1.056	1.006	1.102	1.005	0.949	0.956	1.059	1.052	1.069	0.876	0.93	0.909	0.949	0.982	1.014	0.968	1.074	1.066	0.896	0.971	0.961	0.951	0.981	0.942	0.935	1.023	1.037
P62997	Transformer-2 protein homolog beta OS=Rattus norvegicus GN=Tra2b PE=1 SV=1	22.2222	13	58	10	1	288	33.6	11.25	200.36	Phospho [S16; S18; S20; S22; S26; T33; S37; T69; S71; S81; S83; S85; S95; S97; S99; S264; S266]	0.907	0.908	0.863	0.904	0.926	0.927	1.059	1.066	1.051	0.999	0.98	1.021	0.977	0.979	1.04	0.994	0.975	1.019	0.962	0.987	1.04	1.014	1.034	1.114	1.103	1.022	1.162
P67779	Prohibitin OS=Rattus norvegicus GN=Phb PE=1 SV=1	5.14706	1	2	1	1	272	29.8	5.76	5.38	Phospho [Y249; S252]	1.034	1.183	1.013	1.041	1.017	1.052	1.008	0.913	0.935	1.023	1.232	1.069	0.987	0.939	1.063	1.138	1.034	1.044	0.903	0.996	1.112	0.957	0.888	1.006	0.962	1.009	0.998
P70531	Eukaryotic elongation factor 2 kinase OS=Rattus norvegicus GN=Eef2k PE=1 SV=1	5.24862	3	14	3	1	724	81.4	5.26	38.93	Phospho [Y442; S444; S448; S469; S473; S476; S477]	0.903	0.891	0.822	0.905	0.875	0.819	1.041	0.978	0.893	0.892	0.863	0.776	1.046	0.941	0.852	0.958	0.916	0.812	0.891	0.889	0.831	1.005	0.978	0.901	1.006	0.957	0.887
P70565	Plakoglobin OS=Rattus norvegicus GN=Jup PE=2 SV=1	1.87919	1	1	1	1	745	81.7	6.11	3.01	Phospho [S182]	0.686	1.153	1.008	0.728	0.964	0.894	0.642	0.843	0.837	1.039	1.526	1.162	0.794	1.058	1.016	1.006	1.362	1.18	0.884	0.904	1.006	0.722	0.955	1.153	0.849	1.351	1.028
P70580	Membrane-associated progesterone receptor component 1 OS=Rattus norvegicus GN=Pgrmc1 PE=1 SV=3	12.3077	3	38	3	1	195	21.6	4.6	105.56	Phospho [Y180; S181]	0.987	0.972	0.99	0.995	1	0.976	1.099	1.098	1.139	1.035	1.061	1.023	1.067	1.081	1.066	0.858	0.878	0.912	0.954	0.995	0.992	1.027	1.047	1.029	1.115	1.144	1.102
P80386	5'-AMP-activated protein kinase subunit beta-1 OS=Rattus norvegicus GN=Prkab1 PE=1 SV=4	20	3	8	3	1	270	30.4	6.23	30.78	Phospho [S24; S108; S180; S181; S182]	0.997	1.124	0.969	1.07	1.03	1.068	1.002	0.962	0.989	1.041	1.027	1.002	1.031	1.018	1.026	1.03	1.039	1.074	1.008	1.012	1.001	1.058	1.007	1.005	1.001	1.005	1.045
P81155	Voltage-dependent anion-selective channel protein 2 OS=Rattus norvegicus GN=Vdac2 PE=1 SV=2	2.71186	1	1	1	1	295	31.7	7.49	2.36	Phospho [T69]	0.869	0.825	0.931	0.917	1.037	0.971	0.777	0.943	0.847	0.729	1.012	0.906	0.693	0.976	1.009	1.002	0.999	0.949	1.045	0.939	0.94	0.984	0.854	0.975	0.927	0.993	0.898
P81799	N-acetyl-D-glucosamine kinase OS=Rattus norvegicus GN=Nagk PE=1 SV=4	4.66472	1	2	1	1	343	37.2	5.9	8.29	Phospho [S76]	1.08	0.93	1.136	1.069	0.858	1.078	1.039	0.903	1.215	1.126	0.821	1.1	1.197	0.853	1.223	1.124	0.901	1.181	1.087	0.917	1.146	1.129	0.91	1.115	1.043	0.924	1.245
P82995	Heat shock protein HSP 90-alpha OS=Rattus norvegicus GN=Hsp90aa1 PE=1 SV=3	13.5061	8	13	6	1	733	84.8	5.01	64.66	Phospho [S231; S263]	1.129	1.226	1.01	0.962	0.943	0.912	1.009	1.003	1.025	0.975	0.968	0.906	1.027	0.974	1.019	0.942	0.924	0.915	0.934	0.964	0.926	0.978	0.974	0.959	1.002	1.009	1.007
P83868	Prostaglandin E synthase 3 OS=Rattus norvegicus GN=Ptges3 PE=1 SV=2	20	2	10	2	1	160	18.7	4.55	38.18	Phospho [S113]	1.023	1.102	1.024	0.934	0.974	0.929	1.052	1.074	1.03	0.999	0.971	0.955	1.001	1.017	1.009	1.04	1.019	1.024	0.983	1.007	0.962	0.975	1.014	0.967	1.04	1.132	1.017
P84060	Dystrobrevin beta OS=Rattus norvegicus GN=Dtnb PE=1 SV=2	2.59939	1	3	1	1	654	73.8	8.59	5.06	Phospho [T522; S524; T527; S528]	1.168	1.039	1.033	0.989	1.023	1.023	1.054	0.961	0.9	1.039	1.009	1.077	1.125	0.959	1.188	1.073	0.969	1.002	1.096	1.013	1.222	1.022	0.949	0.955	1.17	0.918	1.109
P85834	Elongation factor Tu, mitochondrial OS=Rattus norvegicus GN=Tufm PE=1 SV=1	3.31858	1	2	1	1	452	49.5	7.56	9.84	Phospho [S312]	0.746	0.937	1.032	0.995	1.075	1.076	0.982	0.993	1.068	1.169	1.148	1.037	0.977	1.025	0.992	1.127	1.026	1.035	1.108	1.07	1.075	0.994	1.037	0.919	1.063	1.049	1.028
P97531	Cdc42-interacting protein 4 OS=Rattus norvegicus GN=Trip10 PE=1 SV=3	3.10786	1	3	1	1	547	62.8	5.41	13.2	Phospho [S296]	0.957	1.127	1.017	1.052	1.162	0.964	1.029	1.178	0.98	0.968	1.006	0.875	1.121	1.214	1.117	1.063	1.095	1.012	1.013	1.041	0.909	0.944	1.07	0.926	1.19	1.157	1.158
P97541	Heat shock protein beta-6 OS=Rattus norvegicus GN=Hspb6 PE=1 SV=1	8.64198	2	4	2	1	162	17.5	6.52	17.43	Phospho [S16]	1.049	0.944	0.992	1.005	1.009	1.018	0.984	0.94	0.987	0.968	0.944	0.992	1.016	0.946	1.046	1.044	1.034	1.055	0.946	0.975	0.976	0.973	0.966	1.002	1.093	1.005	1.059
P97887	Presenilin-1 OS=Rattus norvegicus GN=Psen1 PE=1 SV=1	10.6838	3	11	3	1	468	52.8	5.3	25.43	Phospho [T328; T330; S332; S368; T371; S372]	0.934	0.997	1.03	0.919	0.98	1.036	0.901	1.098	1.231	0.92	0.988	1.025	0.936	1.035	1.09	1.015	0.982	0.999	0.949	0.986	1.017	0.904	1.009	1.005	0.944	1.071	1.129
Q00972	[3-methyl-2-oxobutanoate dehydrogenase [lipoamide]] kinase, mitochondrial OS=Rattus norvegicus GN=Bckdk PE=1 SV=2	3.39806	1	2	1	1	412	46.4	8.76	5.69	Phospho [S31; T32]	1.185	1.124	1.169	1.057	0.969	1.116	0.744	0.905	0.9	0.994	1.062	1.195	1.078	0.872	1.101	0.877	0.91	1.115	1.217	1.061	1.234	0.942	1.023	1.065	1.265	1.007	1.06
Q01750	General transcription factor IIF subunit 2 OS=Rattus norvegicus GN=Gtf2f2 PE=1 SV=1	3.61446	1	3	1	1	249	28.3	9.22	8.42	Phospho [S248]	1.238	1.038	1.065	1.167	0.93	1.112	0.947	0.971	1.036	0.9	0.609	0.877	1.064	1.042	1.046	1.112	0.879	0.897	1.033	0.826	0.858	1.037	0.963	0.905	1.201	1.178	1.231
Q04931	FACT complex subunit SSRP1 OS=Rattus norvegicus GN=Ssrp1 PE=1 SV=2	3.38505	1	2	1	1	709	80.9	6.87	12.84	Phospho [S444]	0.976	0.908	1.023	1.095	0.995	1.153	1.133	0.902	1.288	1.193	1.15	1.194	1.032	0.955	1.245	1.055	0.91	1.201	1.099	0.814	1.16	0.934	0.906	1.123	1.025	0.889	1.087
Q05175	Brain acid soluble protein 1 OS=Rattus norvegicus GN=Basp1 PE=1 SV=2	16.8182	2	3	2	1	220	21.8	4.51	9.61	Phospho [T31; S130; T131]	0.87	0.937	0.997	0.892	0.872	0.92	1.008	1.15	1.171	0.797	0.91	0.956	0.994	0.957	1.127	0.952	0.913	1.086	0.973	0.888	1.017	0.979	1.05	1.014	1.035	1.012	1.048
Q05962	ADP/ATP translocase 1 OS=Rattus norvegicus GN=Slc25a4 PE=1 SV=3	15.7718	4	11	4	1	298	33	9.79	37.14	Phospho [S22; S149; S150; Y195]	1.044	1.034	1.075	1.105	1.108	1.151	0.937	0.981	0.958	1.084	1.177	1.178	1.029	0.999	1.019	1.036	1.027	1.06	1.111	1.169	1.206	1.028	1.013	1.037	0.968	0.98	1.011
Q05BA4	Myadm protein OS=Rattus norvegicus GN=Myadm PE=1 SV=1	5.34591	1	1	1	1	318	35.1	8.31	4.14	Phospho [T13]	0.981	1.11	1.101	0.99	1.056	1.032	1.068	1.099	1.188	0.974	0.937	0.992	1.196	1.069	1.033	1.186	1.019	1.124	0.974	1.025	1.054	0.863	1.253	1.011	0.976	1.257	1.075
Q08013	Translocon-associated protein subunit gamma OS=Rattus norvegicus GN=Ssr3 PE=1 SV=2	4.86486	2	4	2	1	185	21.1	9.61	10.76	Phospho [S105]	1.021	1.043	1.084	1.078	1.084	1.106	0.845	0.85	0.868	0.992	1.023	1.027	1.017	0.989	1.059	1.174	1.125	1.117	1.133	1.155	1.139	1.004	0.977	1.042	0.85	0.849	0.872
Q09167	Serine/arginine-rich splicing factor 5 OS=Rattus norvegicus GN=Srsf5 PE=1 SV=1	3.34572	1	2	1	1	269	30.9	11.56	4.77	Phospho [S247]	1.319	0.944	1.19	0.928	0.888	1.014	1.127	1.142	1.236	1.106	1.036	0.994	1.166	0.9	0.827	1.112	0.914	0.994	1.103	0.917	0.926	1.036	1	1.096	1.107	0.927	1.061
Q0ZFS7	1-acylglycerol-3-phosphate O-acyltransferase 6 (Lysophosphatidic acid acyltransferase, zeta) OS=Rattus norvegicus GN=Gpat4 PE=1 SV=1	1.31579	1	1	1	1	456	52.1	9.33	2.38	Phospho [S100]	0.839	0.798	0.874	1.019	0.908	1.028	0.862	0.774	0.831	1.07	1.059	1.091	0.95	0.913	0.988	0.971	0.921	1.007	1.121	1.165	1.192	1.153	1.139	1.16	0.874	0.922	0.945
Q0ZFS8	Putative uncharacterized protein OS=Rattus norvegicus GN=Srsf3 PE=1 SV=1	9.7561	2	5	2	1	164	19.3	11.65	12.66	Phospho [S128; S130; S138; S140]	0.969	1.019	0.917	0.895	0.95	0.917	1.087	1.072	1.036	0.901	1.007	0.898	0.991	0.952	0.941	1.041	1.11	0.982	0.964	1.034	0.974	1.055	1.148	1.019	1.082	1.071	1.042
Q14TE9	DNA topoisomerase 2 OS=Rattus norvegicus GN=Top2b PE=2 SV=1	2.91202	3	9	3	1	1614	181.9	7.94	33.36	Phospho [S1387; T1390; S1539; S1541]	1.099	1.077	1.007	0.995	0.959	0.883	1.01	1.043	0.922	0.935	0.994	0.913	0.991	1.022	0.96	1.007	0.989	0.919	1.047	1.056	1.038	1.049	1.096	1.052	1.059	1.126	1.056
Q156J1	Bcl-2-interacting death suppressor OS=Rattus norvegicus PE=2 SV=1	20.5575	7	37	2	1	574	61.5	7.01	110	Phospho [S136; S138; S174; S176; T266; S267; S271; S278; S282; S377; S383; S387; S388; S401; T557]	0.883	0.876	0.899	1.026	1.043	1.063	1.017	1.029	1.034	1.129	1.113	1.105	1.064	1.07	1.058	0.873	0.91	0.887	0.954	0.971	0.984	1.025	1.028	1.038	1.093	1.129	1.1
Q1AAU6	Arf-GAP with SH3 domain, ANK repeat and PH domain-containing protein 1 OS=Rattus norvegicus GN=Asap1 PE=1 SV=2	1.74825	1	1	1	1	1144	127	7.43	4.31	Phospho [S729]	1.279	0.848	1.159	1.125	0.87	0.856	1.294	1.184	1.037	1.113	0.943	0.889	1.354	1.015	0.939	1.258	1.041	1.158	1.105	1.033	0.824	1.217	1.039	0.907	1.058	1.08	1.092
Q1LZ53	DNA (cytosine-5)-methyltransferase 3A OS=Rattus norvegicus GN=Dnmt3a PE=1 SV=1	1.76211	2	3	2	1	908	101.6	6.65	13.75	Phospho [S102]	0.994	1.032	0.956	1.01	1.052	0.942	1.106	1.047	1.099	0.988	0.904	0.879	0.979	0.999	0.951	0.977	0.972	0.988	0.964	0.961	0.962	0.959	1.006	0.925	1.03	0.91	0.928
Q1RP74	RCG53953, isoform CRA_a OS=Rattus norvegicus GN=LOC103690005 PE=1 SV=1	4.09836	1	1	1	1	244	27.2	5	3.25	Phospho [S110]	1.001	0.918	1.026	1.111	0.924	0.961	0.993	0.979	1.006	1.024	0.913	0.995	1.075	0.945	1.074	0.926	0.936	1.032	1.092	0.94	0.933	1.147	0.979	1.042	1.075	0.924	1.002
Q1WIM1	Cell adhesion molecule 4 OS=Rattus norvegicus GN=Cadm4 PE=1 SV=1	4.63918	1	4	1	1	388	42.8	6.3	18.69	Phospho [S361]	0.864	0.884	0.96	0.918	0.902	0.914	1.109	1.07	1.013	1.018	1.108	1.034	1.09	0.989	1.001	0.95	1.018	1	0.917	0.962	0.907	1.032	0.987	0.949	1.059	1.002	1.012
Q27W01	RNA-binding protein 8A OS=Rattus norvegicus GN=Rbm8a PE=1 SV=1	20.1149	3	7	3	1	174	19.9	5.72	27.67	Phospho [S42; S56; S166; S168]	1.054	0.953	0.959	0.938	0.911	0.948	1.045	1	1.11	0.904	0.871	0.921	1.014	0.997	1.031	1.037	0.944	1.008	0.939	0.898	0.973	0.979	0.979	1.038	1.013	0.955	1.072
Q29YR5	Sulfotransferase family cytosolic 2B member 1 OS=Rattus norvegicus GN=Sult2b1 PE=1 SV=1	9.41176	1	13	1	1	340	38.3	5.44	19.66	Phospho [S322; S324; S326; S331; S338]	1.072	1.032	1.097	1.01	1.005	1.1	0.971	1.003	1.027	0.926	0.94	0.982	0.957	0.996	1.131	1.102	1.083	1.123	0.92	0.919	0.982	1.025	0.96	0.991	1.065	1.195	1.047
Q2EJA0	Transcriptional coactivator YAP1 OS=Rattus norvegicus GN=Yap1 PE=1 SV=1	12.7932	4	18	4	1	469	50.5	5	58.33	Phospho [S46; S90; S94; T95; S145; S146]	1	0.998	1	1.022	0.908	0.996	1.08	1.04	1.059	0.932	0.861	0.888	1.08	1.071	1.069	1.021	0.997	0.935	0.958	0.943	0.919	1.003	0.987	0.993	1.086	1.022	1.022
Q2HWF0	Formin-binding protein 1-like OS=Rattus norvegicus GN=Fnbp1l PE=1 SV=2	6.77686	3	6	3	1	605	69.9	6.73	26.42	Phospho [S295; S489; T496; S501]	1.208	1.035	1.138	1.12	0.997	1.078	0.981	0.982	0.966	1.029	0.907	0.95	1.105	1.03	1.105	0.937	0.905	0.847	1.021	0.941	0.933	1.024	0.96	0.996	1.185	1.022	1.127
Q2KMK7	Chromodomain helicase DNA-binding protein 3 long isoform (Fragment) OS=Rattus norvegicus PE=2 SV=1	1.78663	2	4	2	1	1959	221.6	7.21	7.03	Phospho [S668; S669; T671; S1557]	0.891	0.901	1.114	0.932	0.913	1.097	0.876	0.912	1.121	0.832	0.891	1.064	0.872	0.923	1.08	0.847	0.999	1.061	0.914	0.923	1.116	0.919	0.916	0.976	0.833	0.937	0.989
Q2KN99	Cytospin-A OS=Rattus norvegicus GN=Specc1l PE=1 SV=1	1.16279	1	2	1	1	1118	124.3	5.8	3.77	Phospho [S832; S833]	1.023	1.036	1.155	1.155	0.938	1.037	0.854	0.949	0.916	0.957	0.909	1.012	1.104	0.874	0.969	1.035	1.102	1.059	0.975	0.988	1.058	0.955	0.84	0.917	1.029	0.969	1.045
Q2PQA9	Kinesin-1 heavy chain OS=Rattus norvegicus GN=Kif5b PE=1 SV=1	1.66147	1	1	1	1	963	109.5	6.44	4.64	Phospho [S819]	1.012	0.931	1.041	0.934	0.839	0.862	1.098	0.934	0.999	0.916	0.967	1.021	1.028	0.986	1.035	1.079	0.981	0.958	0.984	0.961	1.006	0.986	0.939	0.931	1.051	0.964	0.99
Q2PS20	Junctophilin-2 OS=Rattus norvegicus GN=Jph2 PE=1 SV=1	11.9942	6	17	6	1	692	74.2	8.37	63.19	Phospho [S228; S231; S234; S462; T470; S479; T483; S494; S589; S593]	0.991	0.929	0.997	1.05	0.999	1.009	1.039	0.966	1.051	1.082	0.961	1.049	1.04	0.946	1.024	1.023	1.005	1.001	1.024	0.995	1.005	0.98	0.912	0.991	1.075	0.942	1.039
Q2THW7	Palmitoyltransferase ZDHHC5 OS=Rattus norvegicus GN=Zdhhc5 PE=1 SV=1	2.0979	1	1	1	1	715	77.4	8.91	4.05	Phospho [S380]	0.987	1.143	1.017	0.884	0.891	0.936	0.81	0.871	0.933	0.921	0.915	0.953	1.014	1.042	1.028	0.955	1.052	1.029	1.093	0.997	1.019	1.205	1.128	1.11	1.332	1.241	1.16
Q304F3	RCG32327 OS=Rattus norvegicus GN=Tnnc2 PE=1 SV=1	56.25	8	20	8	1	160	18.1	4.2	83.5	Phospho [S92; S134]	1.066	1.056	1.005	1.143	1.117	1.085	0.951	0.921	0.889	1.086	1.094	1.051	0.901	0.929	0.905	1.089	1.077	1.038	0.994	0.997	0.969	0.886	0.872	0.851	0.978	0.944	0.919
Q32PX2	Aminoacyl tRNA synthase complex-interacting multifunctional protein 2 OS=Rattus norvegicus GN=Aimp2 PE=2 SV=1	6.25	1	3	1	1	320	35.4	8.31	3.78	Phospho [T34; T35; S36]	0.904	1.147	1.008	0.97	1.057	0.974	1.045	1.182	0.971	0.916	1.053	0.889	1.198	1.056	1.04	1.089	1.221	0.969	1.129	1.019	1.159	0.94	0.941	0.869	0.85	1.205	0.975
Q3B7D0	Oxygen-dependent coproporphyrinogen-III oxidase, mitochondrial OS=Rattus norvegicus GN=Cpox PE=1 SV=1	3.61174	1	1	1	1	443	49.2	8.53	4.34	Phospho [S101]	1.035	1.106	1.193	1.104	1.079	1.071	0.973	1.06	1.018	0.947	0.859	1.045	1.015	0.964	1.088	1.112	1.169	1.215	0.927	0.985	1.022	0.962	1.057	0.97	1.124	1.301	1.065
Q3B7U1	MAGE family member D2 OS=Rattus norvegicus GN=Maged2 PE=1 SV=1	3.55987	1	1	1	1	618	65.7	9.14	6.36	Phospho [S191]	1.062	1.572	1.058	0.901	1.06	1.09	1.287	1.652	1.027	1.031	0.964	0.81	1.085	1.472	0.996	0.834	1.58	1.022	0.933	1.383	0.953	0.89	1.195	1.001	0.915	1.24	0.797
Q3B8Q1	Nucleolar RNA helicase 2 OS=Rattus norvegicus GN=Ddx21 PE=2 SV=1	2.30179	2	4	2	1	782	85.9	9.33	16.7	Phospho [S119]	0.968	0.961	1.038	0.999	0.918	0.978	0.949	0.993	1.007	1.008	1.024	1.016	1.023	1.007	1.057	0.943	0.911	0.936	1.031	1.041	1.067	1.172	1.14	1.175	1.065	0.959	1.088
Q3KR59	Ubiquitin carboxyl-terminal hydrolase 10 OS=Rattus norvegicus GN=Usp10 PE=1 SV=1	2.89673	1	1	1	1	794	87.3	5.17	5.06	Phospho [S209]	1.056	1.269	1.126	0.87	1.218	1.118	0.877	1.16	1.121	1.075	1.262	1.068	0.903	1.042	0.839	1.019	1.119	1.063	0.783	1.005	1.078	1.024	1.068	1.026	1.076	0.893	1.251
Q3KRD1	Ets variant 6 OS=Rattus norvegicus GN=Etv6 PE=1 SV=1	5.51876	1	1	1	1	453	53	7.28	4.99	Phospho [S17; S22]	0.991	0.992	1.111	0.943	0.934	1.055	1.13	1.034	1.11	0.998	1.001	0.989	1.096	0.966	1.073	1.02	1.004	1.146	0.912	0.922	0.984	0.977	0.952	1.085	1.058	0.928	1.071
Q3KRF2	High density lipoprotein binding protein (Vigilin) OS=Rattus norvegicus GN=Hdlbp PE=1 SV=1	1.97161	3	5	3	1	1268	141.6	6.95	10.79	Phospho [S31; S35; S944]	0.942	0.99	0.986	0.974	0.941	0.849	1.031	1.014	0.913	0.982	1.003	0.958	1	1.018	1.086	0.933	0.981	0.933	1.074	0.974	1.025	1.072	1.026	0.959	0.933	1.055	1.021
Q3MHS2	Zinc finger protein 830 OS=Rattus norvegicus GN=Znf830 PE=1 SV=1	2.16216	1	2	1	1	370	41.6	5.3	4.95	Phospho [S194]	1.023	1.062	0.976	0.962	1.013	0.957	1.073	1.036	1.029	0.902	0.945	0.987	0.993	1.014	1.032	0.933	1.062	1.043	0.993	0.987	1.002	0.966	0.957	0.996	0.969	0.968	1.014
Q3MJK5	Cyclin-dependent kinase 12 OS=Rattus norvegicus GN=Cdk12 PE=1 SV=1	2.56065	4	6	3	1	1484	163.7	9.45	10.19	Phospho [S219; S221; S310; S311; Y312; S322; S324; S331; S332; S333]	0.876	1.043	1.171	0.925	0.974	1.015	0.973	0.973	0.974	0.849	0.98	1.018	0.948	1.039	1.045	1.001	1.011	1.068	0.936	1.027	1.144	0.921	1.15	1.217	1.1	1.201	1.313
Q3S4A4	ADP-ribosylation factor GTPase activating protein 1 heart isoform OS=Rattus norvegicus GN=Arfgap1 PE=1 SV=1	8.70588	2	2	2	1	425	46.7	5.57	9.71	Phospho [S370]	1.052	1.039	1.09	1.102	1.046	0.985	0.984	1.008	0.912	0.99	0.943	1.077	1.02	1.008	0.993	1.044	0.962	1.006	1.018	0.982	1.139	0.915	0.981	0.972	1.106	1.119	1.083
Q3SWT7	Nuclear receptor binding protein OS=Rattus norvegicus GN=Nrbp1 PE=1 SV=1	2.24299	1	1	1	1	535	59.8	5.08	2.99	Phospho [T433]	0.87	1.103	0.983	0.804	1.147	0.946	0.88	1.162	1.051	0.916	1.167	1.06	0.961	1.283	1.134	1.008	1.329	1.101	0.915	1.182	0.933	0.901	0.957	0.969	1.021	1.069	1.036
Q3ZAV2	Nuclease-sensitive element-binding protein 1 OS=Rattus norvegicus GN=Ybx1 PE=1 SV=1	31.2883	6	22	6	1	326	36.2	9.88	63.87	Phospho [S163; S165; S172; S174; Y206; S207; S315; S316]	1.015	0.982	1.038	0.777	0.901	0.899	0.858	0.919	0.938	0.897	0.867	0.869	0.978	1.02	0.969	1.065	1.069	1.065	1.013	1.007	0.975	1.051	1.088	1.066	1.201	1.183	1.196
Q3ZB99	Tight junction protein 2 OS=Rattus norvegicus GN=Tjp2 PE=1 SV=1	13.6598	18	47	18	1	1164	131.3	6.73	148.87	Phospho [S107; S163; Y238; S239; S263; S265; S270; S395; Y403; S404; Y408; S410; S411; T412; S421; S463; S958; S966; Y1130; S1132]	1.025	0.971	1.013	1.031	0.982	1.029	1.007	1.006	1.021	0.992	0.982	0.999	1.047	1.04	1.034	0.969	0.954	0.96	1.006	0.979	0.984	1.054	1.014	1.046	1.05	1.019	1.032
Q45QJ4	Phosphoinositide phospholipase C OS=Rattus norvegicus GN=Plcb3 PE=1 SV=1	1.94175	2	3	2	1	1236	139.6	5.94	10.06	Phospho [S537; S1107]	1.17	1.109	1.071	1.03	1.087	1.029	0.951	0.961	0.906	0.996	0.945	0.987	1.086	1.001	1.011	1.085	0.993	1.009	1.054	0.971	0.95	0.994	0.965	0.917	0.994	0.998	1.045
Q496Z1	BICD cargo adaptor 2 OS=Rattus norvegicus GN=Bicd2 PE=1 SV=1	1.05758	1	3	1	1	851	96.7	5.35	6.57	Phospho [T569; S570]	1.075	0.959	0.931	1.072	0.955	0.992	1.031	0.952	0.998	0.985	0.947	0.942	1.012	0.962	0.975	1.09	0.979	1.017	0.97	0.938	0.929	0.994	0.971	0.971	1.017	0.981	0.979
Q497A9	Eukaryotic translation initiation factor 4E binding protein 2 OS=Rattus norvegicus GN=Eif4ebp2 PE=1 SV=1	25.8333	1	3	1	1	120	12.9	6.52	5.38	Phospho [Y34; T41; T45; T46; T50]	1.214	0.963	1.149	1.061	0.992	1.075	1.492	0.943	1.066	1.21	1.004	0.868	1.305	0.941	1.14	1.285	1.27	1.09	0.857	0.861	0.904	1.135	0.872	0.936	1.333	1.176	1.244
Q497B2	Transmembrane protein 45B OS=Rattus norvegicus GN=Tmem45b PE=1 SV=1	6.47482	2	4	2	1	278	32.3	7.34	7.73	Phospho [S273; S275]	0.911	1.006	1.105	0.858	1.042	1	0.939	1.006	1.032	0.844	1.039	0.885	1.102	1.125	1.082	1.149	1.243	1.214	0.972	1	1.062	0.945	1.052	1.131	1.081	1.155	1.12
Q498M5	Putative E3 ubiquitin-protein ligase SH3RF2 OS=Rattus norvegicus GN=Sh3rf2 PE=1 SV=1	1.36054	1	1	1	1	735	79.8	9.82	2.89	Phospho [S655]	0.891	1.009	0.962	1.023	1.005	1.041	0.929	0.901	0.781	1.041	0.953	1.097	1.027	1.133	0.994	0.96	1.003	0.994	1	0.976	0.986	1.151	1.045	1.19	1.17	1.153	1.069
Q498T9	Volume-regulated anion channel subunit LRRC8C OS=Rattus norvegicus GN=Lrrc8c PE=1 SV=1	1.24533	1	1	1	1	803	92.4	7.83	3.15	Phospho [S212; S215]	0.868	0.815	0.903	1.075	1.013	1.082	0.988	0.89	0.945	1.097	1.11	1.102	1.002	1.046	1.068	0.823	0.878	0.883	1.054	1.25	1.318	1.239	1.209	1.161	0.971	1.045	1.008
Q498U0	Uncharacterized protein C4orf3 homolog OS=Rattus norvegicus PE=1 SV=1	26.1538	1	4	1	1	65	7.4	7.25	14.06	Phospho [S26]	0.963	0.98	0.965	0.923	0.852	0.979	1.069	1.123	1.12	0.992	0.878	1.174	1.031	1.002	1.205	0.997	0.928	0.899	0.936	0.917	0.949	1.003	1.046	1.036	0.998	1.019	1.095
Q499N6	UBX domain-containing protein 1 OS=Rattus norvegicus GN=Ubxn1 PE=3 SV=2	5.38721	1	7	1	1	297	33.6	5.26	15	Phospho [S187; S188; S199; S200]	1.01	0.953	0.99	1.013	0.944	0.934	1.101	0.995	1.057	1.022	0.924	0.982	1.085	1.006	1.063	1.067	0.982	1.128	0.982	0.95	1.067	1.004	0.996	1.028	1.03	1.069	1.094
Q499R1	Ppp2r5d protein (Fragment) OS=Rattus norvegicus GN=Ppp2r5d PE=2 SV=1	1.76849	1	1	1	1	622	72	8.09	3.16	Phospho [S108; S109]	0.965	0.863	1.061	0.974	0.849	1.048	0.724	0.749	0.933	0.683	0.753	0.944	1.007	0.839	1.01	1.049	0.961	0.962	0.904	0.862	1.048	0.868	0.835	1.033	0.948	0.931	0.996
Q499R6	Similar to Zinc finger, FYVE domain containing 19 OS=Rattus norvegicus GN=Zfyve19 PE=1 SV=1	5.95855	2	2	2	1	386	43	6.21	11.06	Phospho [S278]	1.074	0.967	0.957	1.028	0.944	0.995	0.977	0.965	1.031	0.991	0.856	0.871	1.014	1.004	1.069	1.109	1.074	1.095	1.089	0.933	0.956	0.907	0.923	0.975	0.916	0.982	0.98
Q4FZU2	Keratin, type II cytoskeletal 6A OS=Rattus norvegicus GN=Krt6a PE=1 SV=1	13.9493	7	17	4	1	552	59.2	7.94	48.57	Phospho [S20; S35; S165; S226; S316; S531; S534; S535]	1.032	0.944	1.022	1.1	1.068	1.099	0.881	0.782	0.854	1.207	1.203	1.234	0.991	0.93	0.955	0.957	0.852	0.945	1.251	1.223	1.27	1.088	1.049	1.088	1.013	0.982	1.019
Q4FZU3	Nuclear speckle splicing regulatory protein 1 OS=Rattus norvegicus GN=Nsrp1 PE=1 SV=1	3.10786	1	2	1	1	547	64.1	8.7	3.27	Phospho [S446; S447]	0.984	1.302	1.27	0.887	1.343	1.015	1.005	1.108	0.807	1.027	1.479	1.044	1.154	1.022	1.059	1.203	1.529	1.312	1.01	1.175	1.434	1.169	1.089	1.326	1.165	1.518	1.408
Q4G017	Nischarin OS=Rattus norvegicus GN=Nisch PE=2 SV=2	1.1984	1	1	1	1	1502	166.4	5.38	4.08	Phospho [S1282]	0.939	1.016	0.987	1.186	1.288	1.002	1.026	1.259	1.068	0.879	1.104	0.821	1.122	1.28	1.071	1.025	1.159	1.041	0.951	1.102	1.005	0.967	1.157	0.949	0.944	1.04	0.964
Q4G061	Eukaryotic translation initiation factor 3 subunit B OS=Rattus norvegicus GN=Eif3b PE=1 SV=1	12.9235	5	13	5	1	797	90.9	5.08	45.72	Phospho [S28; T31; S37; S75; S79; T81; S105; S114; S117]	0.863	0.942	0.932	0.99	1.026	0.967	0.956	1.004	0.985	0.94	0.938	0.959	1.037	1.066	1.058	0.934	0.99	0.967	1.022	1.083	1.027	1.009	1.122	1.099	0.881	0.876	0.932
Q4G079	Aminoacyl tRNA synthetase complex-interacting multifunctional protein 1 OS=Rattus norvegicus GN=Aimp1 PE=1 SV=1	5.39683	1	3	1	1	315	34.6	8.29	10.42	Phospho [S108; S110]	1.132	1.296	1.227	1.145	1.231	1.246	0.774	0.84	0.817	0.881	0.976	0.941	0.914	1.046	0.929	1.548	1.565	1.721	1.094	1.293	1.261	1.015	1.155	1.054	0.974	1.074	1.023
Q4KLG9	AN1-type zinc finger protein 2B OS=Rattus norvegicus GN=Zfand2b PE=1 SV=1	3.89105	1	3	1	1	257	27.9	6.98	2.76	Phospho [S172; S173; S175]	1.071	1.14	1.175	0.988	1.233	1.098	0.958	1.093	1.013	0.897	0.961	1.057	0.952	1.099	1.125	1.02	0.985	1.117	0.868	0.903	0.97	1.007	1.071	0.908	1.015	1.253	1.145
Q4KLH7	RAD21 cohesin complex component OS=Rattus norvegicus GN=Rad21 PE=1 SV=1	8.18898	3	4	3	1	635	71.9	4.64	23.07	Phospho [S549]	1.03	1.028	0.941	0.942	0.993	0.98	1.183	1.219	1.22	0.969	0.892	0.911	1.009	1.051	0.981	1.023	0.931	1.072	0.964	0.92	1.018	0.961	0.971	0.99	1.019	1.03	0.983
Q4KLK7	NOP56 ribonucleoprotein OS=Rattus norvegicus GN=Nop56 PE=1 SV=1	3.57143	2	13	2	1	588	65.4	9.01	65.75	Phospho [S543; S550]	0.947	1.006	1.034	1.013	0.992	0.994	0.895	0.952	0.869	1.003	1.012	1.013	0.982	0.998	0.991	0.892	0.934	0.94	1.056	1.044	1.054	1.099	1.076	1.099	1.012	1.06	1.019
Q4KLL0	Transcription elongation factor A protein 1 OS=Rattus norvegicus GN=Tcea1 PE=1 SV=1	7.97342	3	9	3	1	301	33.9	8.38	35.16	Phospho [S97; S100; S135]	1.085	1.076	1.149	1.014	0.996	1.021	0.988	1.02	1.006	1.003	0.985	1.019	0.955	1.018	1.041	0.973	0.975	1.003	0.887	0.933	0.961	0.983	1.007	1.05	1.094	1.114	1.166
Q4KLL7	Vacuolar protein sorting 4 homolog B OS=Rattus norvegicus GN=Vps4b PE=1 SV=1	5.85586	3	8	3	1	444	49.4	7.11	35.31	Phospho [S102]	1.113	1.071	1.218	0.949	0.881	0.991	1.103	1.034	1.159	0.91	0.858	0.942	0.962	0.892	1.006	0.982	0.954	0.981	0.881	0.848	0.944	0.98	0.936	1.052	1.034	1.016	1.125
Q4KLY1	RAS (RAD and GEM)-like GTP-binding 1 OS=Rattus norvegicus GN=Rem1 PE=2 SV=1	8.41751	2	2	2	1	297	32.9	9.25	6.96	Phospho [S51; S256]	0.976	0.978	0.995	0.895	0.963	0.941	1.032	0.989	0.926	0.936	1.085	0.968	0.977	1.013	1.002	1.097	0.859	0.968	1.058	0.935	0.999	1.177	1.013	1.07	1.049	0.937	0.993
Q4KM38	FUS interacting protein (Serine-arginine rich) 1 OS=Rattus norvegicus GN=Srsf10 PE=1 SV=1	10.9756	2	2	2	1	164	20	10.51	5.18	Phospho [S119; S121; S123; S156; S158]	1.015	0.726	0.969	1.075	0.752	0.908	0.8	0.744	0.72	0.936	0.867	0.938	0.916	0.8	0.927	1.03	0.97	0.962	1.114	0.993	1.006	1.012	1.028	1.073	1.372	1.286	1.365
Q4KM57	LEM domain containing 2 OS=Rattus norvegicus GN=Lemd2 PE=1 SV=1	3.83387	1	3	1	1	313	36.2	6.98	8.74	Phospho [S307; S309]	0.93	0.932	0.949	0.96	0.931	0.949	1.011	0.96	0.98	1.075	1.035	1.032	1.124	1.088	1.05	0.775	0.697	0.815	0.993	0.951	0.955	1.06	0.964	0.974	1.157	1.068	1.066
Q4KM62	Palmdelphin OS=Rattus norvegicus GN=Palmd PE=1 SV=1	9.61887	4	9	4	1	551	62.4	5.59	18.71	Phospho [S163; S278; S371; S373; S376; S385; S386]	0.964	1.047	1.01	0.997	1.002	0.982	1.006	0.971	1.06	0.95	1.015	0.962	1.011	1.076	1.061	0.919	0.931	0.947	0.981	1.04	0.972	0.989	1.062	0.988	0.987	1.08	1.085
Q4KM74	Vesicle-trafficking protein SEC22b OS=Rattus norvegicus GN=Sec22b PE=1 SV=3	6.97674	2	4	2	1	215	24.7	8.51	18.24	Phospho [S137]	1.183	1.157	1.057	0.983	1.008	0.919	0.92	0.95	0.944	0.92	0.96	0.872	1.049	1.045	0.965	1.222	1.203	1.124	1.062	1.088	0.957	1.043	1.026	0.956	0.928	0.998	0.977
Q4KM77	Etoposide-induced protein 2.4 homolog OS=Rattus norvegicus GN=Ei24 PE=1 SV=1	2.05882	1	1	1	1	340	38.9	9.72	2.81	Phospho [S56]	0.96	0.906	0.735	0.957	0.86	0.859	0.935	0.795	0.778	1.098	0.996	0.972	1.091	1.003	1.048	0.989	0.912	0.865	1.03	0.971	0.969	1.116	0.96	0.963	1.032	1.014	0.9
Q4KM87	Actin-like 6A OS=Rattus norvegicus GN=Actl6a PE=1 SV=1	1.8648	1	2	1	1	429	47.4	5.6	4.81	Phospho [S233]	0.941	1.055	0.926	0.984	1.026	0.958	0.948	0.975	0.98	0.988	0.984	0.891	1.031	1.041	0.957	1.014	0.964	1.108	1.033	1.012	0.97	1.047	1.02	1.057	1.098	1.044	0.994
Q4KMC4	Glutamine--fructose-6-phosphate aminotransferase [isomerizing] 2 OS=Rattus norvegicus GN=Gfpt2 PE=1 SV=3	2.05279	2	8	2	1	682	77	7.27	10.18	Phospho [S244; S245; T246]	0.768	0.906	0.843	0.887	1.013	1.028	0.811	0.863	0.938	0.849	0.947	0.986	0.951	1.05	1.137	0.831	0.954	0.885	1.083	1.131	1.143	1.012	1.125	1.164	1.059	0.978	1.128
Q4QQV2	Docking protein 1 OS=Rattus norvegicus GN=Dok1 PE=2 SV=1	4.16667	1	1	1	1	480	52.1	6.46	3.05	Phospho [S269]	0.893	0.884	0.726	1.326	0.816	0.865	0.775	1.064	1.046	0.98	1.101	0.748	1.198	0.876	1.19	1.419	1.098	0.976	0.851	1.036	0.956	1.165	0.853	1.08	1.185	1.289	0.974
Q4QQV6	Lymphocyte specific 1, isoform CRA_a OS=Rattus norvegicus GN=Lsp1 PE=1 SV=1	13.2931	2	5	2	1	331	36.5	4.67	19.38	Phospho [S100; S244]	1.066	0.989	1.052	1.134	0.986	0.984	1.137	0.959	1.002	0.954	0.909	0.835	1.082	0.959	0.968	0.977	1.045	1.1	0.947	1.036	0.925	0.908	0.941	0.993	1.007	0.948	0.978
Q4QQW4	Histone deacetylase 1 OS=Rattus norvegicus GN=Hdac1 PE=1 SV=1	10.7884	2	5	2	1	482	55.1	5.48	31.27	Phospho [S393; S423]	0.896	0.936	0.965	0.938	0.927	1.024	1.003	0.958	0.971	0.888	0.92	1.023	1.041	1.119	1.098	1.012	1.081	1.094	0.945	1.018	1.078	1.042	1.093	1.104	1.033	1.062	1.09
Q4V7A6	PHD finger protein 10 OS=Rattus norvegicus GN=Phf10 PE=1 SV=2	1.81087	1	2	1	1	497	55.8	6.68	5.29	Phospho [S49]	0.782	1.013	1.023	0.67	0.93	0.828	0.825	1.077	1.007	0.671	1.004	0.91	1.106	1.039	0.95	0.83	1.046	0.989	0.983	0.994	0.908	0.836	1.056	0.94	0.921	1.11	0.893
Q4V7E8	Leucine-rich repeat flightless-interacting protein 2 OS=Rattus norvegicus GN=Lrrfip2 PE=1 SV=1	8.00915	2	6	2	1	437	49.7	5.95	24.59	Phospho [S113; S114; S133]	1.061	1.026	1.16	1.006	1.047	1.032	1.091	1.063	1.031	0.94	1.127	1.091	1.014	1.099	1.139	0.942	1.012	1.112	0.92	1.02	1.017	0.96	1.07	1.038	1.006	1.051	1.039
Q4V889	Ring finger protein 12 OS=Rattus norvegicus GN=Rlim PE=2 SV=1	1.49254	1	1	1	1	603	66.9	7.11	2.35	Phospho [S211; S213]	0.965	1.158	1.206	0.961	1.052	1.084	0.902	1.098	1.035	0.91	0.926	0.984	0.95	0.975	1.059	0.934	1.059	1.316	0.8	0.952	1.168	0.914	0.943	0.946	1.038	1.295	1.051
Q4V898	RNA-binding motif protein, X chromosome OS=Rattus norvegicus GN=Rbmx PE=1 SV=1	6.92308	2	2	2	1	390	42.2	10.05	7.09	Phospho [S88; S208]	0.945	1.004	0.953	0.94	0.966	0.905	0.884	0.911	0.894	0.978	0.995	1.02	0.967	0.981	0.94	0.973	0.988	0.961	1.033	1.103	1.07	1.035	1.096	1.066	1.183	1.27	1.129
Q4V8E1	GATA zinc finger domain containing 2B OS=Rattus norvegicus GN=Gatad2b PE=1 SV=1	3.20405	1	2	1	1	593	65.2	9.7	4.85	Phospho [S134; S135]	0.866	1.006	0.929	1.102	1.062	0.995	0.986	1.138	0.869	1.034	1.031	0.905	0.99	0.944	0.966	1.21	1.136	1.015	0.981	1.019	1.034	1.018	1.108	0.841	1.078	1.13	0.84
Q4V8H8	EH domain-containing protein 2 OS=Rattus norvegicus GN=Ehd2 PE=1 SV=1	9.39227	4	21	4	1	543	61.2	6.55	89.61	Phospho [S438; S468; S470]	1.053	1.027	0.979	1.053	1.01	1.02	0.975	0.943	0.925	0.954	0.945	0.917	1.021	0.989	0.964	1.044	1.007	0.959	0.971	0.944	0.925	1.015	0.981	0.955	1.009	1.006	0.985
Q4V8H9	Interferon-induced protein with tetratricopeptide repeats 2 OS=Rattus norvegicus GN=Ifit2 PE=1 SV=1	8.18966	2	2	2	1	464	53.9	6.49	7.46	Phospho [S420; S448]	0.979	0.897	1.077	0.98	0.966	0.943	1.016	0.936	1.088	0.959	0.965	1.029	0.973	1.065	1.14	1.049	0.979	1.253	1.028	1.082	1.093	1.013	0.961	0.976	1.015	1.123	0.992
Q4V8I9	UDP-glucose pyrophosphorylase 2 OS=Rattus norvegicus GN=Ugp2 PE=1 SV=1	3.74016	2	4	2	1	508	57	7.61	8.37	Phospho [S102; S103; S434]	1.112	0.948	0.969	1.187	1.051	1.057	1.046	0.974	0.953	1.113	1.028	1.05	1.118	1.081	1.058	1.075	1.002	1.009	1.097	1.11	1.078	1.046	0.992	1.046	1.067	1.024	1.04
Q52KJ9	Thioredoxin domain containing 1 OS=Rattus norvegicus GN=Tmx1 PE=1 SV=1	9.35252	3	16	3	1	278	31.4	5.3	90.55	Phospho [S245; T249]	0.971	0.995	0.972	0.987	0.97	0.977	1.01	1.053	1.058	0.969	0.994	0.988	1.045	1.075	1.085	0.965	0.958	0.917	0.954	0.973	1.004	1.017	1.04	1.058	0.992	1.011	1.005
Q569C9	Golgi phosphoprotein 3 OS=Rattus norvegicus GN=Golph3 PE=1 SV=1	5.36913	1	4	1	1	298	33.7	6.44	21.24	Phospho [S35]	1.112	1.065	1.217	1.038	0.997	1.07	1.092	1.105	1.137	1.059	0.997	1.097	1.106	1.033	1.096	0.969	0.913	1.101	0.999	0.965	1.077	1.095	1.064	1.064	1.091	1.124	1.184
Q56A27	Nuclear cap-binding protein subunit 1 OS=Rattus norvegicus GN=Ncbp1 PE=1 SV=1	4.05063	2	4	2	1	790	91.9	6.64	8.67	Phospho [S7; Y8; T21; S22]	0.847	1.012	1.31	0.904	0.879	1.308	0.833	0.865	1.238	0.691	0.846	1.292	0.821	0.997	1.185	0.751	0.947	1.341	0.776	0.96	1.164	0.747	0.946	1.173	0.791	0.956	1.29
Q56R18	Importin subunit alpha OS=Rattus norvegicus GN=Kpna3 PE=1 SV=1	3.45489	1	2	1	1	521	57.7	4.94	10.09	Phospho [S60]	0.949	0.938	1.012	0.987	1.062	0.997	0.899	0.933	0.97	1.186	1.178	1.085	0.92	0.933	0.964	0.933	0.946	1.023	0.97	1.077	0.917	0.94	0.982	0.912	0.998	1.009	1.018
Q5BJP4	RNA binding motif protein 39 OS=Rattus norvegicus GN=Rbm39 PE=1 SV=1	3.24427	1	3	1	1	524	58.6	10.13	15.38	Phospho [S136]	1.012	0.997	1.031	0.98	0.943	0.901	0.769	0.772	0.716	1.049	0.956	1.005	0.972	0.929	0.899	1.056	0.942	0.956	1.064	0.972	0.999	1.107	1.043	0.988	1.216	1.23	1.166
Q5BJP5	Transmembrane protein 230 OS=Rattus norvegicus GN=Tmem230 PE=1 SV=1	11.6667	1	3	1	1	120	13.2	9.31	4.28	Phospho [S23; S24; T25]	1.01	0.937	1.056	1.034	1.081	1.016	0.967	0.942	0.941	0.959	0.882	0.94	1.106	0.959	1.031	1.002	0.912	0.918	1.048	1.09	1.061	1.022	1.042	1.004	0.909	0.897	0.953
Q5BJR4	Protein prune homolog 2 OS=Rattus norvegicus GN=Prune2 PE=1 SV=1	6.8323	1	2	1	1	322	37	5	4.29	Phospho [S99; S101]	1.678	1.422	1.272	0.828	0.952	1.029	1.71	1.325	1.183	1.12	1.015	1.052	1.074	0.953	0.965	0.901	0.849	0.863	0.817	0.666	0.837	0.915	0.927	0.931	0.949	0.905	0.934
Q5BJS4	FUN14 domain-containing protein 1 OS=Rattus norvegicus GN=Fundc1 PE=1 SV=1	15.4839	1	1	1	1	155	17.1	8.63	5.07	Phospho [S13]	1.014	1.023	0.941	0.888	1.081	0.992	1.096	1.04	0.897	0.973	0.934	0.912	1.24	1.028	0.9	1.035	1.1	0.926	1.049	1.11	0.884	0.894	0.977	0.941	1.299	0.879	0.992
Q5BJT0	Arginine and glutamate-rich protein 1 OS=Rattus norvegicus GN=Arglu1 PE=1 SV=1	7.38007	2	4	2	1	271	32.9	10.36	7.91	Phospho [S74; S75; S92]	1.035	0.881	1.051	1.047	0.984	1.044	0.943	1.03	1.012	0.939	0.882	0.908	1.009	0.987	1.056	1.016	1.042	1.074	1.035	0.954	1.026	1.012	0.998	1.004	1.024	0.998	0.976
Q5BJU0	RCG40097 OS=Rattus norvegicus GN=Rras2 PE=1 SV=1	7.84314	4	6	4	1	204	23.4	6.01	27.22	Phospho [S186]	0.952	0.93	0.879	1.003	0.967	1.043	1.057	0.973	1.04	1.069	0.934	1.023	1.076	1	1.1	0.899	0.934	0.851	1.024	0.958	1.028	1.051	0.961	1.058	1.083	1.055	1.124
Q5BMA6	Leukemia-associated Rho guanine nucleotide exchange factor OS=Rattus norvegicus GN=Arhgef12 PE=2 SV=1	7.2445	7	17	7	1	1546	172.6	5.58	51.35	Phospho [S39; T40; S41; S306; S309; S341; S343; T344; S1290; S1329; S1392; S1397]	0.966	1.018	1.05	0.923	0.988	1.009	1.02	1.08	1.117	0.965	1.008	0.965	1.085	1.044	1.106	1.013	0.976	1.117	0.914	0.964	1.007	1.021	0.961	0.991	1.007	1.002	1.087
Q5D059	Heterogeneous nuclear ribonucleoprotein K OS=Rattus norvegicus GN=Hnrnpk PE=1 SV=1	4.31034	3	6	3	1	464	51	5.33	18.92	Phospho [S284]	1.114	1.028	1.137	1.065	0.987	1.002	0.956	0.925	0.978	1.108	1.004	1.037	1.054	1.045	1.038	1.014	0.977	0.959	1.058	1.009	1.039	1.051	0.987	0.995	1.17	1.047	1.069
Q5EBA5	Lipin 3 OS=Rattus norvegicus GN=Lpin3 PE=1 SV=1	1.06635	1	1	1	1	844	94.3	6.01	3.2	Phospho [S404]	1.024	1.065	1.148	0.986	0.968	1.024	0.965	0.957	0.941	1.075	0.944	1.066	1.098	0.852	0.984	1.092	0.911	1.038	1.086	0.942	1.032	1.125	0.834	0.978	1.018	0.86	0.979
Q5EBC7	Rab GTPase-binding effector protein 2 OS=Rattus norvegicus GN=Rabep2 PE=1 SV=1	2.88809	1	1	1	1	554	61.9	4.88	4.28	Phospho [S176; S180]	0.955	1.016	1.008	0.95	1.072	1.06	0.9	1.126	1.071	0.974	1.209	0.93	1.004	1.112	1.042	1.048	1.092	1.038	0.979	1.119	0.997	1.092	1.067	1.056	0.959	1.178	1.061
Q5EIC4	Interferon regulatory factor 2-binding protein-like OS=Rattus norvegicus GN=Irf2bpl PE=1 SV=1	5.61941	4	6	4	1	783	81.4	8.24	22.03	Phospho [S321; S323; S324; S534; S646; S649]	1.039	1.013	1.088	0.978	0.91	1.039	1.033	0.997	1.051	0.909	0.988	1.01	1.045	0.95	1.054	1.039	0.963	1.092	0.929	0.972	1.026	0.992	0.997	1.018	0.979	0.983	1.056
Q5FVJ3	Inactive phospholipid phosphatase 7 OS=Rattus norvegicus GN=Plpp7 PE=2 SV=1	13.2841	2	6	2	1	271	29.7	9.99	35.18	Phospho [S43; S62]	1.007	0.919	0.923	1.031	0.984	0.996	0.969	0.913	0.927	1.1	1.089	1.005	1.114	1.023	0.983	1.075	0.985	0.982	1.197	1.154	1.115	1.213	1.109	1.105	1.003	0.925	0.955
Q5FWU3	Autophagy-related protein 9A OS=Rattus norvegicus GN=Atg9a PE=1 SV=1	2.50298	1	2	1	1	839	94.4	6.64	7.49	Phospho [S828]	0.987	0.956	0.941	0.932	0.811	1.082	1.1	0.989	0.988	0.92	0.783	0.972	1.135	0.982	1.101	0.826	0.862	1.002	0.964	0.898	0.988	1.022	0.928	0.968	1.027	0.945	0.913
Q5HZV9	Protein phosphatase 1 regulatory subunit 7 OS=Rattus norvegicus GN=Ppp1r7 PE=1 SV=1	3.88889	3	17	3	1	360	41.3	4.92	68.12	Phospho [S24; S27]	1.069	1.051	1.016	0.985	0.979	0.983	1.09	1.067	1.082	1.002	0.992	0.981	1.058	1.052	1.06	1.031	1.032	0.977	1.011	1.024	0.993	1.079	1.065	1.039	0.977	0.972	0.993
Q5I0J2	MAD2L1 binding protein OS=Rattus norvegicus GN=Mad2l1bp PE=1 SV=1	3.61011	1	4	1	1	277	31	6.23	6.51	Phospho [S104; S105]	1.027	1.006	1.121	0.958	0.942	0.913	0.979	0.979	1.047	0.941	0.915	0.949	1.063	1.089	0.986	0.958	0.964	0.925	0.981	0.951	0.921	0.941	1.02	0.952	0.993	1.058	1.102
Q5M7A4	Ubiquitin-like modifier-activating enzyme 5 OS=Rattus norvegicus GN=Uba5 PE=1 SV=1	5.95533	1	1	1	1	403	44.9	4.96	8.46	Phospho [S380]	1.045	0.938	1.032	1.069	0.881	0.905	0.921	0.777	0.889	1.05	0.78	0.911	0.991	0.881	0.924	1.095	0.955	0.924	0.99	1.008	0.969	0.948	0.949	1.017	1.046	0.907	0.887
Q5M7V8	Thyroid hormone receptor-associated protein 3 OS=Rattus norvegicus GN=Thrap3 PE=1 SV=1	17.5605	18	46	17	1	951	108.2	10.15	102.73	Phospho [S46; S47; S134; S136; S182; S183; S184; S240; S243; S248; S253; S403; S405; S531; S532; S572; S679; S681; S743; S744; S746; S913; T914; S915; S924; S935; T937; S945]	1.06	1.034	1.09	0.997	0.999	1.034	1.009	0.962	1.022	0.983	0.977	0.981	0.988	0.969	1.015	0.958	0.945	0.98	0.962	0.945	0.986	0.997	0.987	1.001	1.024	0.995	1.041
Q5M7W2	Similar to palladin CGI-151 protein OS=Rattus norvegicus GN=Palldl1 PE=2 SV=1	4.02477	1	1	1	1	323	35.2	7.08	4.88	Phospho [S102]	0.92	0.985	1.026	0.879	0.942	0.987	0.865	1.029	1.075	0.849	0.992	0.994	0.909	0.956	0.984	0.993	1.039	0.996	0.982	0.981	1.033	0.836	1	1.03	0.967	1.106	1.033
Q5M865	PAXIP1-associated glutamate-rich protein 1 OS=Rattus norvegicus GN=PAGR1 PE=1 SV=2	12.6482	2	2	2	1	253	27.7	4.56	9.41	Phospho [S53; S236]	1.06	1.013	1.032	0.838	1.001	0.922	1.12	1.117	1.077	0.924	0.961	0.895	1.019	1.049	1.004	1.025	0.951	0.997	0.976	0.922	0.934	1.001	0.986	1.028	1.114	1.084	1.026
Q5M943	THUMP domain containing 1 OS=Rattus norvegicus GN=Thumpd1 PE=2 SV=1	6.79887	2	5	2	1	353	38.9	8.15	14.59	Phospho [S86; S88]	0.966	1.007	1.04	1.089	1.04	1.095	0.936	0.904	1.012	1.076	1.019	1.136	0.94	1	1.036	0.997	0.953	1.047	0.969	0.921	1.031	1.03	0.983	1.086	0.884	1.022	0.981
Q5M947	RRP15-like protein OS=Rattus norvegicus GN=Rrp15 PE=1 SV=1	7.5	1	1	1	1	280	30.9	8.59	6.24	Phospho [S265]	0.944	1.053	0.937	0.919	1.077	1.001	1.128	1.169	1.13	0.945	1.055	1.015	1.02	0.941	1.039	0.954	0.915	0.953	0.875	1.018	0.99	0.926	0.947	0.93	0.892	1	0.912
Q5M954	tRNA-splicing endonuclease subunit Sen2 OS=Rattus norvegicus GN=Tsen2 PE=1 SV=1	2.80778	1	2	1	1	463	52.9	6.15	7.83	Phospho [S147]	1.023	0.986	0.987	0.988	1.07	0.947	0.874	0.922	0.931	0.918	1.02	0.988	0.946	0.936	1.124	0.905	0.94	1.068	0.977	0.941	1.023	1.048	0.989	1.102	0.934	0.915	1.018
Q5M9F7	ARP10 actin-related protein 10 homolog (S. cerevisiae) OS=Rattus norvegicus GN=Actr10 PE=1 SV=1	1.67866	1	3	1	1	417	46.2	7.37	5.29	Phospho [S414; T415]	0.941	1.037	1.048	1.013	1.054	1.046	0.904	0.997	0.946	1.083	1.128	1.131	1.026	1.066	0.967	1.008	1.001	0.94	1.029	1.06	1.076	1.058	1.03	1.046	0.907	0.966	0.851
Q5M9G6	Smad nuclear interacting protein 1 OS=Rattus norvegicus GN=Snip1 PE=1 SV=1	3.3419	1	2	1	1	389	44.9	9.99	4.46	Phospho [S148; S149]	0.761	1.148	1.317	0.823	0.954	0.78	0.921	0.956	0.992	0.673	0.551	0.614	1.18	1.093	0.721	0.826	0.766	0.639	0.894	0.864	0.635	0.985	0.992	0.718	0.817	0.92	0.763
Q5M9I5	Cytochrome b-c1 complex subunit 6, mitochondrial OS=Rattus norvegicus GN=Uqcrh PE=3 SV=1	10.1124	3	5	3	1	89	10.4	4.97	13.79	Phospho [S50]	1.031	1.054	1.022	0.979	1.031	1.018	1.001	1.014	1.006	0.969	1.033	1.009	0.92	1.004	0.991	1.058	1.048	1.074	0.938	1.034	1.016	0.908	0.92	0.955	0.931	0.982	0.973
Q5PPJ2	Serine/Arginine-related protein 53 OS=Rattus norvegicus GN=Rsrc1 PE=2 SV=1	2.99401	1	1	1	1	334	38.6	11.11	3.23	Phospho [S6]	0.692	1.08	0.785	0.55	1.311	0.848	0.795	1.125	0.759	0.848	1.127	0.846	0.743	1.344	0.972	0.861	1.152	1.052	0.907	1.188	1.082	1.113	1.477	1.244	1.194	1.614	1.173
Q5PQP2	Receptor-binding cancer antigen expressed on SiSo cells OS=Rattus norvegicus GN=Ebag9 PE=1 SV=1	9.38967	1	2	1	1	213	24.2	6.29	9.88	Phospho [S36]	1.127	1.128	0.934	1.014	1.079	0.931	1.023	1.036	1.009	0.956	1.226	0.976	1.08	0.921	0.981	1.215	1.102	0.997	1.24	1.006	0.954	1.154	1.075	1.109	1.133	1.087	0.999
Q5PQP8	CUE domain containing 1 OS=Rattus norvegicus GN=Cuedc1 PE=2 SV=1	3.86598	2	2	2	1	388	42.9	5.39	5.99	Phospho [S9; S10]	1.053	1.044	1.023	1.039	0.973	0.943	1.025	0.888	1.036	0.953	0.958	0.911	0.988	0.991	0.971	0.994	1.093	1.126	0.932	0.837	1.11	1.084	0.887	1.039	0.964	0.984	1.167
Q5PQX1	Torsin-1A-interacting protein 1 OS=Rattus norvegicus GN=Tor1aip1 PE=1 SV=1	10.1201	4	6	4	1	583	65.6	6.42	18.03	Phospho [S60; S79; S155; S157; S242]	0.96	1.003	0.966	0.942	0.957	0.903	0.884	0.925	0.9	0.906	0.956	0.908	0.965	1.047	0.998	0.95	0.92	0.924	0.967	0.996	0.935	1.001	1.041	0.969	1.098	1.175	1.07
Q5QD51	A-kinase anchor protein 12 OS=Rattus norvegicus GN=Akap12 PE=1 SV=1	5.09781	7	41	7	1	1687	181	4.4	82.66	Phospho [S490; S491; T583; T584; S585; S614; S616; S683; S684; S685; S1287]	1.007	0.989	1.019	0.991	0.938	1.005	1.054	1.04	1.083	0.968	0.961	0.989	1.018	1.009	1.036	1.029	1.023	1.061	1.026	1.001	1.063	1.003	1.008	1.041	1.028	1.028	1.07
Q5RJK5	Chromobox 3 OS=Rattus norvegicus GN=Cbx3 PE=1 SV=1	8.19672	4	29	4	1	183	20.8	5.33	79.09	Phospho [S93; S95; S97; S99]	0.986	1.006	1.01	0.973	0.991	0.979	1.092	1.106	1.098	0.989	0.979	0.972	1.052	1.065	1.034	0.984	0.987	0.984	1.047	1.043	1.044	1.009	1.001	0.986	0.957	0.969	0.929
Q5RJN0	NADH dehydrogenase (Ubiquinone) Fe-S protein 7 OS=Rattus norvegicus GN=Ndufs7 PE=1 SV=1	9.17431	1	5	1	1	218	23.9	9.99	5.44	Phospho [T35; S37; S39; S40; T41]	1.181	0.919	1.203	0.995	0.873	1.36	1.019	0.86	1.154	1.022	0.883	1.1	1.041	0.865	1.001	1.072	0.907	1.152	0.913	0.817	1.162	0.886	0.779	1.185	1.067	0.831	1.165
Q5RK09	Eukaryotic translation initiation factor 3 subunit G OS=Rattus norvegicus GN=Eif3g PE=1 SV=1	12.1875	2	7	2	1	320	35.6	5.9	17.92	Phospho [T41; S42]	1.088	0.98	0.984	1.096	0.883	0.952	0.992	0.942	0.976	1.019	0.875	0.947	1.083	0.878	0.926	1.111	0.962	1.068	0.96	0.879	0.961	0.915	0.949	0.989	0.996	1.008	1.037
Q5RKG9	Eukaryotic translation initiation factor 4B OS=Rattus norvegicus GN=Eif4b PE=1 SV=1	15.2209	8	34	8	1	611	69	5.81	110.27	Phospho [S406; S409; S418; T420; S422; S424; S425; S489; S495; S497; S498; T500; S504]	1.093	1.038	1.034	0.993	0.976	0.94	1.017	1.025	1.013	0.925	0.892	0.88	1.024	1.038	1.019	1.025	0.997	1.024	0.949	0.963	0.936	0.968	0.992	0.926	0.996	0.993	0.964
Q5RKH0	Putative oxidoreductase GLYR1 OS=Rattus norvegicus GN=Glyr1 PE=1 SV=1	2.71739	2	3	2	1	552	60.4	9.13	7.94	Phospho [S113; S130]	1.027	1.124	1.091	0.919	0.957	0.903	0.808	0.805	0.77	1.03	1.079	1.028	0.912	0.98	0.892	1.106	1.139	1.063	1.226	1.214	1.212	1.158	1.132	1.065	1.196	1.206	1.195
Q5RKH1	Serine/threonine-protein kinase PRP4 homolog OS=Rattus norvegicus GN=Prpf4b PE=1 SV=1	7.34856	8	13	8	1	1007	116.9	10.23	38.57	Phospho [S258; S341; S354; S356; S366; S368; S431; S437; Y849; S852]	0.978	0.965	1.018	0.958	0.945	0.942	1.037	1.024	0.946	0.927	0.974	0.985	1.004	1.01	0.949	0.993	1.005	1.023	0.994	1.028	1.028	1.082	1.043	1.059	1.065	1.03	1.05
Q5RKH3	Uncharacterized protein KIAA1143 homolog OS=Rattus norvegicus PE=1 SV=1	9.03226	2	2	2	1	155	17.4	8.48	5.25	Phospho [S130]	0.956	0.836	0.9	0.895	0.829	0.952	0.939	0.794	0.946	1.038	0.73	0.995	1.187	0.957	1.086	1.197	0.974	0.97	1.005	0.928	1.033	1.279	1.031	1.04	1.815	1.501	1.352
Q5RKH5	Phosphorylase kinase regulatory subunit beta OS=Rattus norvegicus GN=Phkb PE=1 SV=1	2.09091	3	14	3	1	1100	125.8	6.98	21.34	Phospho [S700; S701; T702]	0.971	1.001	0.939	1.097	1.103	1.138	0.898	0.912	0.871	1.163	1.155	1.1	1.035	1.048	1.06	1.037	1.056	1.012	1.234	1.202	1.147	1.158	1.146	1.09	0.904	0.898	0.977
Q5RKI5	FLII, actin-remodeling protein OS=Rattus norvegicus GN=Flii PE=1 SV=1	0.866142	1	1	1	1	1270	144.8	6	2.74	Phospho [S436]	1.003	0.968	0.926	0.987	1.055	0.85	0.793	0.836	0.658	1.276	1.234	0.991	1.035	0.825	0.798	1.074	1.09	0.851	1.297	1.265	1.145	1.154	1.141	0.994	0.948	0.876	0.752
Q5U2M6	DDB1- and CUL4-associated factor 8 OS=Rattus norvegicus GN=Dcaf8 PE=1 SV=1	4.73773	2	7	2	1	591	66.1	5.87	34.57	Phospho [S99; S118]	0.843	0.908	0.911	0.932	0.929	0.952	1.059	1.047	1.161	1.087	0.97	1.142	0.96	0.925	1.094	0.909	0.857	1.058	1.002	0.892	1.077	1.044	0.94	1.089	1.027	1.015	1.111
Q5U2M8	Mediator of DNA damage checkpoint protein 1 OS=Rattus norvegicus GN=Mdc1 PE=1 SV=2	5.23847	4	16	4	1	1279	136.9	4.91	43.69	Phospho [T352; S354; S434; S438; T440; S549; S550]	0.978	0.93	0.989	0.919	0.904	0.874	1.076	1.098	1.107	0.886	0.871	0.895	1.05	0.971	1.023	1.029	0.94	0.994	0.896	0.855	0.931	0.997	0.988	1.018	0.992	1.06	1.027
Q5U2P5	C2CD2-like OS=Rattus norvegicus GN=C2cd2l PE=1 SV=1	6.37394	2	4	2	1	706	76	7.46	8.26	Phospho [S48; S52; T621; S623; T624]	1.01	0.904	1.037	1.234	1.03	0.891	1.271	1.115	1.098	0.963	0.953	1.079	1.262	1.083	1.123	1.04	1.025	1.129	0.867	0.9	0.875	0.929	0.883	1.009	1.184	1.1	0.927
Q5U2R3	FERM domain-containing protein 8 OS=Rattus norvegicus GN=Frmd8 PE=1 SV=1	2.57511	2	4	2	1	466	51.7	6.25	5.75	Phospho [S21; S23; S24]	1.172	1.111	1.007	1.075	0.987	0.965	1.068	0.991	1.001	1.061	0.819	0.924	1.102	0.964	1.075	1.075	1.006	0.915	1.006	1.009	0.988	1.14	1.077	1.016	1.132	1.187	1.098
Q5U2S5	Sorting nexin-24 OS=Rattus norvegicus GN=Snx24 PE=2 SV=1	10.0592	1	1	1	1	169	19.6	7.01	4.76	Phospho [S116]	1.101	0.844	1.362	1.184	0.979	1.104	1.19	0.972	1.326	1.22	0.901	1.233	1.284	1.05	1.242	0.999	0.915	1.179	1.071	0.873	1.213	1.103	0.974	1.239	1.07	0.981	1.162
Q5U2T8	Corepressor interacting with RBPJ 1 OS=Rattus norvegicus GN=Cir1 PE=1 SV=1	2.66075	1	1	1	1	451	51.4	9.86	2.66	Phospho [S426]	0.968	1.087	0.924	0.872	1.086	0.95	1.046	1.019	0.94	0.826	1.113	1.048	0.893	1.003	0.851	1.067	1.148	1.06	0.964	1.102	0.929	0.939	1.158	1.133	1.072	1.2	0.975
Q5U2U2	Crk-like protein OS=Rattus norvegicus GN=Crkl PE=1 SV=1	9.57096	2	4	2	1	303	33.8	6.74	7.59	Phospho [S41; S42; T43]	0.85	1.094	1.036	1.033	0.969	0.976	0.998	0.977	0.973	0.889	0.936	0.898	0.963	0.989	1.03	0.981	1.067	1.008	0.848	0.984	0.991	0.881	1.04	0.955	0.853	1.029	1.001
Q5U2U3	Poly [ADP-ribose] polymerase OS=Rattus norvegicus GN=Parp3 PE=1 SV=1	2.09125	2	4	2	1	526	58.8	7.68	9.9	Phospho [S7; S8]	1.11	0.995	1.133	1.011	0.979	1.106	0.796	0.762	0.847	0.936	0.938	1.031	0.992	0.975	1.07	1.274	1.208	1.317	1.233	1.237	1.336	1.117	1.026	1.125	1.002	0.978	1.095
Q5U2U7	mRNA cap guanine-N7 methyltransferase OS=Rattus norvegicus GN=Rnmt PE=1 SV=1	9.11063	2	5	2	1	461	52.8	6.39	19.37	Phospho [S11; S15; S16; S58]	0.977	0.975	1.079	0.933	0.84	0.972	1.017	0.972	1.129	0.918	0.818	0.994	0.94	0.939	1.112	0.927	0.962	1.023	0.985	0.953	1.035	1.013	0.927	1.041	0.942	0.922	0.982
Q5U2U8	Bcl2-associated athanogene 3 OS=Rattus norvegicus GN=Bag3 PE=1 SV=1	18.1185	6	37	1	1	574	61.5	7.03	106.58	Phospho [S136; S138; S174; S176; T266; S267; S271; S278; S282; S377; S383; S387; S388; T557]	0.941	0.968	0.937	0.88	0.931	0.947	1.026	1.014	1.156	0.873	1.014	0.911	1.022	1.2	1.06	0.958	1.097	0.922	0.952	0.975	0.96	0.982	1.067	0.912	1.014	1.217	1.075
Q5U302	Catenin (Cadherin associated protein), alpha 1 OS=Rattus norvegicus GN=Ctnna1 PE=1 SV=1	4.07489	3	12	3	1	908	100.2	6.23	46.61	Phospho [S643; T656; S657; T660]	0.987	1.011	1.11	0.957	0.973	1.051	1.002	1.053	1.056	0.949	0.954	0.965	0.996	1.065	1.061	1.018	1.028	1.087	0.934	0.979	0.967	0.995	1.015	1.036	1.008	1.06	1.038
Q5U318	Astrocytic phosphoprotein PEA-15 OS=Rattus norvegicus GN=Pea15 PE=1 SV=1	11.5385	3	11	3	1	130	15	5.02	37.9	Phospho [S116]	1.02	1.037	1.097	0.981	0.987	1.024	0.982	1.027	1.072	1.068	1.037	1.073	1.047	1.028	1.046	0.957	0.98	1.014	1.09	1.099	1.138	1.004	1.017	1.023	1.037	1.117	1.142
Q5U349	Ubiquitin carboxyl-terminal hydrolase 2 OS=Rattus norvegicus GN=Usp2 PE=1 SV=1	1.94175	1	3	1	1	618	69.3	9.22	2.94	Phospho [S263; T264; S265]	1.258	1.048	1.031	1.408	1.191	1.021	1.14	0.974	1.009	1.303	1.246	1.116	1.128	1.115	1.022	1.179	1.073	1.045	1.154	1.149	1.108	1.159	1.075	1.071	1.145	1.015	0.987
Q5XFX0	Transgelin-2 OS=Rattus norvegicus GN=Tagln2 PE=1 SV=1	5.52764	1	7	1	1	199	22.4	8.25	24.8	Phospho [S163]	1.038	1.04	1.043	0.965	0.976	1.005	1.161	1.215	1.25	0.934	0.976	0.99	1.005	1.002	1.039	1.027	0.998	0.968	0.93	0.971	0.925	1.026	1.061	1.043	1	1.075	1.063
Q5XI01	La-related protein 7 OS=Rattus norvegicus GN=Larp7 PE=1 SV=2	6.65499	3	17	3	1	571	64.9	9.57	42.38	Phospho [T252; S254; S257; S335; T336]	0.973	0.951	1.059	0.965	0.952	0.996	1.09	1.006	1.066	0.93	0.912	0.941	1.018	0.99	1.059	1.012	0.935	1.006	1.023	0.943	1.054	1.038	1.029	1.09	1.012	1	1.111
Q5XI21	Target of myb1 homolog (Chicken) OS=Rattus norvegicus GN=Tom1 PE=1 SV=1	5.28455	1	1	1	1	492	54.1	4.96	4.5	Phospho [S462]	0.88	1.057	1.127	0.828	1.002	0.976	0.708	0.93	1.109	0.8	0.945	0.924	0.923	1.221	1.028	0.86	1.036	1.002	0.807	1.031	1.015	0.83	1.12	1.032	0.939	1.082	1.037
Q5XI29	Cleavage and polyadenylation specificity factor subunit 7 OS=Rattus norvegicus GN=Cpsf7 PE=1 SV=1	4.54545	2	6	2	1	462	51	7.78	12.96	Phospho [S185; S186; S188; S414; S418]	0.813	1.053	1.08	0.95	1.033	1.084	0.874	1.012	0.959	0.896	0.943	0.976	0.878	1.046	1.109	0.918	1.005	1.015	1.106	0.934	1.067	0.931	1.06	1.037	1.067	1.082	1.056
Q5XI72	Eukaryotic translation initiation factor 4H OS=Rattus norvegicus GN=Eif4h PE=1 SV=1	3.62903	1	1	1	1	248	27.3	7.23	2.9	Phospho [S24]	1.277	1.499	1.044	1.039	1.523	1.055	0.709	1	0.668	0.798	1.095	0.818	0.871	0.947	0.79	1.179	1.545	1.287	1.157	0.998	0.762	0.664	0.884	0.811	1.028	0.885	0.713
Q5XI74	Endonuclease/exonuclease/phosphatase family domain-containing protein 1 OS=Rattus norvegicus GN=Eepd1 PE=1 SV=1	2.28471	1	1	1	1	569	62.8	8.22	3.06	Phospho [S110; S112]	0.963	1.026	1.113	0.938	1.056	1.19	1.085	1.302	1.091	0.894	1.108	1.015	1.242	1.055	1.082	1.121	0.88	1.015	1.005	1.044	1.117	1.025	1.029	1.002	1.075	1.196	1.135
Q5XI81	Fragile X mental retardation syndrome-related protein 1 OS=Rattus norvegicus GN=Fxr1 PE=1 SV=1	7.57042	2	5	2	1	568	63.9	6.39	25.24	Phospho [S435; S438; S449; S452]	0.956	0.916	0.942	0.992	0.908	1.004	0.891	0.897	0.883	0.994	0.943	1.059	0.955	0.896	0.949	1.03	0.971	1.002	0.981	0.987	1.083	1.007	0.866	0.993	0.943	0.897	1.026
Q5XI97	Alanyl-tRNA editing protein Aarsd1 OS=Rattus norvegicus GN=Aarsd1 PE=1 SV=1	4.61165	1	3	1	1	412	45.1	6.48	4.96	Phospho [S406; T407; S409]	0.987	1.138	1.184	0.935	0.917	0.943	1.096	1.206	1.123	0.945	0.806	0.94	1.155	1.179	1.263	0.936	0.827	0.93	1.081	1.211	1.194	0.928	1.003	0.995	0.996	1.048	1.132
Q5XIF3	NADH dehydrogenase [ubiquinone] iron-sulfur protein 4, mitochondrial OS=Rattus norvegicus GN=Ndufs4 PE=1 SV=1	5.71429	1	2	1	1	175	19.7	10.14	5.51	Phospho [S144]	0.945	1.051	1.03	1.051	1.048	1.11	0.968	1.036	0.984	1.049	0.811	1.135	0.846	0.904	0.906	1.08	0.955	1.044	0.968	1.078	1.012	0.907	0.928	0.971	0.98	1.007	1.046
Q5XII3	Similar to RIKEN cDNA 2310003M01 OS=Rattus norvegicus GN=LOC298139 PE=1 SV=1	5.99078	2	5	2	1	217	24.4	5.5	16.17	Phospho [S64; S66]	1.025	1.053	1.048	0.953	0.953	0.962	0.98	0.923	0.905	0.915	0.885	0.903	0.961	0.953	0.936	1.129	1.099	1.097	1.052	1.061	1.057	1.068	1.037	1.041	1.022	1.017	0.932
Q5XII9	Mitochondrial fission regulator 1-like OS=Rattus norvegicus GN=Mtfr1l PE=1 SV=1	4.15225	1	2	1	1	289	31.7	6.1	3.85	Phospho [S234; S235]	1.055	0.955	1.025	1.018	0.977	0.951	0.996	0.874	0.958	1.041	1.161	0.918	1.07	1.07	0.896	1.064	1.013	1.015	1.023	0.86	0.841	1.057	1.234	1.063	1.191	1.575	1.154
Q5XIL3	DNA-directed RNA polymerase III subunit RPC3 OS=Rattus norvegicus GN=Polr3c PE=2 SV=1	2.43902	1	3	1	1	533	60.5	7.02	6.83	Phospho [S204; S205]	1.05	0.953	1.061	0.98	0.884	0.997	1.006	1.007	1.034	0.98	0.996	0.913	1.078	0.954	1.085	1.047	0.991	1.089	1.012	0.998	1.034	1.059	0.985	1.029	0.996	1.016	0.941
Q5XIN4	Myotubularin related protein 9 OS=Rattus norvegicus GN=Mtmr9 PE=1 SV=1	2.91439	2	2	2	1	549	63.4	6.62	10.14	Phospho [S548]	0.663	0.869	0.867	0.75	0.846	0.837	0.777	0.761	0.82	0.945	1.008	0.882	0.884	0.909	0.963	0.869	0.927	0.976	0.975	1.011	0.953	0.862	0.921	0.998	0.811	1.043	0.938
Q5XIS1	Protein phosphatase Slingshot homolog 3 OS=Rattus norvegicus GN=Ssh3 PE=1 SV=1	1.99387	1	2	1	1	652	72	5.76	6.06	Phospho [S642]	1.05	1.021	1.121	1.006	0.971	0.973	0.873	0.85	0.862	0.977	0.939	0.938	0.895	0.944	1.002	0.933	0.971	0.986	0.947	0.912	0.992	1.052	1.043	1.066	1.04	1.061	1.175
Q5XIS9	Serine/threonine-protein kinase D2 OS=Rattus norvegicus GN=Prkd2 PE=1 SV=1	1.82857	1	2	1	1	875	96.4	6.86	4.11	Phospho [S211; S212]	1.07	0.944	1.067	0.799	0.928	0.937	0.934	0.964	1.185	0.908	0.856	1.001	0.979	0.916	1.139	0.803	1.05	1.036	0.848	0.903	1.049	0.908	0.8	1.001	1.004	1.008	1.09
Q5XIU9	Membrane-associated progesterone receptor component 2 OS=Rattus norvegicus GN=Pgrmc2 PE=1 SV=1	11.0599	3	19	3	1	217	23.4	5.26	63.15	Phospho [Y204; T205; T210]	1.054	1.048	1.076	1.012	1.005	1.055	1.073	1.059	1.049	0.96	1.023	0.978	0.995	0.996	1.028	1.022	1.045	1.021	0.927	0.957	0.946	0.933	0.993	0.984	1.018	0.984	1.001
Q5XIW8	U4/U6.U5 tri-snRNP-associated protein 1 OS=Rattus norvegicus GN=Sart1 PE=1 SV=1	1.36476	1	2	1	1	806	91	5.77	3.64	Phospho [S47; S48]	1.131	0.994	1.042	0.902	0.841	0.752	0.932	0.921	0.816	0.944	0.837	0.743	1.107	0.974	0.948	1.228	1.05	1.075	1.043	0.977	1.007	1.164	1.104	1.046	1.204	1.13	1.187
Q62622	Eukaryotic translation initiation factor 4E-binding protein 1 OS=Rattus norvegicus GN=Eif4ebp1 PE=1 SV=3	26.4957	1	2	1	1	117	12.4	5.9	3.1	Phospho [T40; T44; T45]	0.848	1.123	1.115	0.775	1.213	1.126	1.007	1.168	1.176	0.994	0.988	1.037	0.944	0.92	1.179	1.083	1.101	1.091	1.066	1.058	1.027	0.85	1.112	1.06	0.894	1.109	1.101
Q62733	Lamina-associated polypeptide 2, isoform beta OS=Rattus norvegicus GN=Tmpo PE=1 SV=3	15.9292	5	24	5	1	452	50.2	9.39	61.97	Phospho [S66; S67; T74; S79; S155; S157; S158; T159; S166; S167; S179; Y182; S183]	0.949	1.064	1.027	1.002	0.99	1.001	1.055	1.033	1.032	0.936	0.957	0.966	0.981	1.013	1.013	0.98	0.955	1.008	0.994	1.01	0.981	0.991	1.06	1.018	0.977	1.056	1.045
Q62760	Mitochondrial import receptor subunit TOM20 homolog OS=Rattus norvegicus GN=Tomm20 PE=1 SV=2	8.96552	1	4	1	1	145	16.3	8.6	13.37	Phospho [S135; S138]	1.123	1.06	1.04	1.114	0.925	0.911	1.242	0.972	0.989	0.999	0.965	0.872	1.234	1.019	1.018	1.148	1.105	1.019	0.882	0.99	0.892	1.049	0.967	0.926	1.315	0.963	0.999
Q62785	28 kDa heat- and acid-stable phosphoprotein OS=Rattus norvegicus GN=Pdap1 PE=1 SV=1	22.0994	6	42	6	1	181	20.6	7.39	188.6	Phospho [S60; S63]	1.017	1.006	1.021	0.966	0.964	0.945	1.101	1.078	1.086	0.973	0.933	0.959	1.036	1.024	1.028	1.08	1.047	1.011	1.009	0.987	0.959	1.022	1.033	1.003	0.974	0.995	0.974
Q62901	Arginine-glutamic acid dipeptide repeats protein OS=Rattus norvegicus GN=Rere PE=1 SV=2	4.42591	6	7	6	1	1559	171.7	7.68	24.17	Phospho [S593; S599; S612; S655; S674; S678]	1.011	0.97	1.056	0.945	0.955	0.944	1.178	1.111	1.13	1.004	0.94	0.961	1.053	0.968	1.043	1.006	0.969	0.966	0.946	0.906	0.922	0.998	0.968	0.989	1.089	1.067	1.133
Q62920	PDZ and LIM domain protein 5 OS=Rattus norvegicus GN=Pdlim5 PE=1 SV=2	2.70728	2	4	2	1	591	63.2	8.38	12.61	Phospho [S228]	1.083	1.129	0.952	0.991	1	0.967	0.865	0.855	0.845	0.989	1.006	0.997	0.977	0.959	0.935	1.071	1.045	1.035	0.985	0.972	1.008	1.032	1.021	0.972	1.175	1.135	1.217
Q62952	Dihydropyrimidinase-related protein 3 OS=Rattus norvegicus GN=Dpysl3 PE=1 SV=2	4.5614	2	8	2	1	570	61.9	6.49	22.45	Phospho [T507; T509; S522]	0.953	0.957	1.016	0.984	0.991	1.008	0.987	0.964	0.969	0.982	0.967	0.972	1.08	1.072	1.045	1.051	1.013	1.007	0.996	0.946	0.962	1.039	1.02	0.969	1.078	1.038	1.004
Q62967	Diphosphomevalonate decarboxylase OS=Rattus norvegicus GN=Mvd PE=1 SV=1	3.99002	1	2	1	1	401	43.9	7.08	5.13	Phospho [S96; T97]	1.08	0.844	1.002	1.182	0.938	1.027	1.017	0.9	0.934	1.099	1.006	1.012	1.15	0.998	0.962	1.132	0.867	1.058	1.18	1.024	0.935	1.207	0.99	1.109	1.23	1.157	1.108
Q62991	Sec1 family domain-containing protein 1 OS=Rattus norvegicus GN=Scfd1 PE=1 SV=1	2.98273	1	2	1	1	637	72.2	6.51	10.18	Phospho [S298]	1.186	0.959	0.88	1.039	0.981	0.863	1.122	0.929	0.822	1	0.937	0.861	1.263	1.025	1.031	1.191	1.031	0.92	1.209	1.014	0.882	1.089	1.035	0.788	1.232	0.982	0.904
Q63083	Nucleobindin-1 OS=Rattus norvegicus GN=Nucb1 PE=1 SV=1	9.15033	3	5	3	1	459	53.5	5.12	19.04	Phospho [S85; S368]	1.041	1.098	1.078	0.999	0.985	0.969	1.069	1.161	1.091	0.945	0.936	0.917	1.078	1.029	1.041	1.061	1.133	1.109	1.028	1.017	1.008	1.02	1.073	1.033	1.059	1.042	1.018
Q63190	Emerin OS=Rattus norvegicus GN=Emd PE=1 SV=1	6.92308	1	1	1	1	260	29.7	5.2	4.04	Phospho [S69]	0.904	0.842	0.954	0.858	0.806	0.9	0.934	0.931	0.988	0.946	0.821	1.051	0.96	1.01	1.07	0.797	0.879	0.942	0.85	0.879	0.977	0.898	0.985	1.048	1.055	0.91	1.202
Q63356	Unconventional myosin-Ie OS=Rattus norvegicus GN=Myo1e PE=1 SV=1	1.35501	3	4	3	1	1107	126.7	9.07	10.27	Phospho [S736; S1001]	0.911	0.724	0.783	1.077	0.974	1.123	0.846	0.824	0.851	1.088	0.999	1.061	1.036	0.967	0.954	0.993	0.927	1.007	1.14	1.084	1.061	1.142	1.068	1.101	0.913	0.887	0.893
Q63433	Serine/threonine-protein kinase N1 OS=Rattus norvegicus GN=Pkn1 PE=1 SV=2	5.39112	3	5	3	1	946	104.4	6.18	12.11	Phospho [S377; T776; S777; T778; S920]	0.898	0.953	0.974	0.977	0.984	1.048	1.062	0.928	0.941	0.836	1.011	1.041	1.012	1.06	1.06	1.062	1.023	1.089	0.919	1.062	1.039	0.919	1.056	1.08	0.949	1.03	1.012
Q63470	Dual specificity tyrosine-phosphorylation-regulated kinase 1A OS=Rattus norvegicus GN=Dyrk1a PE=1 SV=2	1.04849	1	2	1	1	763	85.5	8.75	5.53	Phospho [Y321]	0.951	1.02	0.942	1.06	1.164	1.16	0.855	0.916	0.91	1.083	1.123	1.074	1.013	1.087	1.048	0.934	0.963	1.011	1.046	1.134	1.11	1.072	1.058	1.054	0.978	1.005	0.93
Q63488	Sodium-dependent phosphate transporter 2 OS=Rattus norvegicus GN=Slc20a2 PE=1 SV=1	2.13415	3	9	3	1	656	70.7	6.48	28.03	Phospho [S256; S259]	0.929	1.005	0.957	0.946	0.936	0.91	0.96	1.012	0.994	0.923	0.972	0.896	0.985	0.996	0.956	0.997	0.975	0.945	1.042	1.069	1.027	1.062	1.057	1.066	0.987	1.033	0.953
Q63538	Mitogen-activated protein kinase 12 OS=Rattus norvegicus GN=Mapk12 PE=1 SV=1	3.54223	1	1	1	1	367	42	6.29	4.7	Phospho [Y185]	0.965	1.006	1.164	1.006	1.052	1.127	0.896	0.844	0.95	0.817	0.847	0.904	0.999	0.926	1.053	1.067	1.026	1.097	1.247	1.149	1.137	1.143	0.933	1.04	0.97	0.964	0.918
Q63540	Ataxin-1 OS=Rattus norvegicus GN=Atxn1 PE=2 SV=1	2.28137	2	3	2	1	789	83.4	8.16	8.39	Phospho [S380; S749]	0.909	1.058	1.262	0.972	1.061	1.204	0.997	1.069	1.236	0.991	0.953	1.111	1.071	0.976	1.136	1.019	0.979	1.262	1	0.893	1.071	1.005	1.05	1.17	0.987	1.019	1.224
Q63624	Splicing factor, arginine/serine-rich 19 OS=Rattus norvegicus GN=Scaf1 PE=1 SV=2	4.84897	4	8	4	1	1258	133.8	9.32	25.58	Phospho [T236; Y240; S241; S678; S684; S693; S697; S914]	0.966	0.994	1.05	1.052	0.956	0.991	1.052	1.12	1.158	0.951	0.956	1.009	1.062	1.049	1.083	1.006	1.032	1.049	0.981	0.929	1.043	0.986	0.968	1.026	1.033	1.035	1.106
Q63625	PHD and RING finger domain-containing protein 1 OS=Rattus norvegicus GN=Phrf1 PE=1 SV=2	2.25519	3	6	3	1	1685	184.1	8.51	18.33	Phospho [S1135; S1138; S1173; S1175; S1177; S1205]	0.915	1.087	0.991	0.889	1.008	0.969	1.053	1.085	1.077	0.927	0.971	0.96	1.025	1.116	1.07	1.023	1.029	1.054	0.954	1.021	0.992	0.954	1.117	1.036	1.026	1.087	1.072
Q63638	Striated muscle-specific serine/threonine-protein kinase OS=Rattus norvegicus GN=Speg PE=1 SV=2	11.4145	32	58	32	1	3259	353.9	8.28	177.78	Phospho [S141; T379; S382; S394; S423; S439; S457; S463; S481; T492; S493; T510; S511; S518; S521; S858; S1177; S1993; S2004; S2019; S2020; S2042; S2050; S2052; S2135; S2285; S2322; S2324; S2393; S2410; S2412; S2414; S2433; S2438; S2439; S2458; S2459; S2473; T2495; S2496; S2500; S2774; S2933; S2940; S2941]	0.965	0.956	0.951	1.076	1.072	1.041	0.999	0.999	0.974	1.05	1.04	1.052	1.011	0.998	1.004	1.003	0.976	0.989	1.053	1.059	1.056	1.008	1.023	0.996	1.022	1.035	1.034
Q63686	Cyclin-dependent kinase 16 OS=Rattus norvegicus GN=Cdk16 PE=1 SV=1	1.81452	1	1	1	1	496	55.7	7.34	3.24	Phospho [S110]	0.96	1.074	0.992	1.091	1.124	1.072	0.841	0.914	0.777	1.038	1.205	1.023	0.951	0.984	0.965	1.067	1.113	1.015	1.167	1.231	1.07	1.016	1.118	1.06	1.066	1.057	1.103
Q63699	Cyclin-dependent kinase 2 OS=Rattus norvegicus GN=Cdk2 PE=1 SV=1	3.69128	1	4	1	1	298	33.9	8.68	5.96	Phospho [T14; Y15]	0.957	0.986	0.962	0.916	0.927	0.795	1.017	0.989	0.909	0.998	0.896	0.779	1.065	0.991	1.03	0.919	0.917	0.866	0.933	0.917	0.847	1.136	1.016	0.942	1.123	1.057	1.025
Q63768	Adapter molecule crk OS=Rattus norvegicus GN=Crk PE=1 SV=1	8.55263	2	5	2	1	304	33.8	5.55	10.77	Phospho [S40; S41; T42; S125]	1.082	1.078	1.158	1.017	1.055	0.858	0.999	0.854	0.981	1.082	0.883	0.907	1.163	0.966	0.902	1.074	1.124	0.948	1.026	1.002	0.85	1.058	0.978	0.929	0.982	0.927	1.011
Q63803	Guanine nucleotide-binding protein G(s) subunit alpha isoforms XLas OS=Rattus norvegicus GN=Gnas PE=1 SV=3	0.786713	1	1	1	1	1144	122.8	4.82	3.07	Phospho [S1102]	1.057	0.827	1.02	1.099	0.94	1.078	1.051	0.812	0.989	1.012	0.936	1.133	1.114	0.856	1.071	0.984	0.831	1.022	1.108	0.987	1.137	1.223	1.061	1.188	1.117	0.976	1.083
Q641X2	RNA polymerase-associated protein LEO1 OS=Rattus norvegicus GN=Leo1 PE=1 SV=1	3.9823	4	5	4	1	678	76.9	4.44	18.69	Phospho [S642; S670]	1.013	1.013	1.02	1.073	1.006	1.027	1.403	1.327	1.316	1.169	1.141	1.133	0.959	0.941	0.955	0.859	0.872	0.916	0.975	0.919	0.995	0.858	0.831	0.868	0.777	0.822	0.846
Q641Z4	Cyclin-dependent kinase 9 OS=Rattus norvegicus GN=Cdk9 PE=2 SV=1	2.68817	1	1	1	1	372	42.7	8.79	2.6	Phospho [T186]	0.899	1.078	0.901	0.77	1.156	0.992	0.719	1.01	1.013	0.661	0.876	0.921	0.771	1.23	0.967	0.894	1.034	1.102	0.758	1.003	0.934	0.771	1.118	0.992	0.86	1.052	1.201
Q64303	Serine/threonine-protein kinase PAK 2 OS=Rattus norvegicus GN=Pak2 PE=1 SV=1	3.24427	2	2	2	1	524	57.9	5.77	5.42	Phospho [S132; S141]	1.517	1.029	1.114	1.423	0.959	1.061	1.102	0.849	0.982	1.205	0.92	0.956	1.313	0.925	1.066	1.22	0.977	0.956	1.022	0.899	0.975	1.234	0.974	1.022	1.603	1.012	1.086
Q64350	Translation initiation factor eIF-2B subunit epsilon OS=Rattus norvegicus GN=Eif2b5 PE=1 SV=2	1.39665	1	3	1	1	716	80.2	5.02	8.93	Phospho [S539]	1.034	0.949	0.958	0.937	0.894	0.912	1.061	1.083	1.091	1.119	1.09	1.065	1.016	1.077	1.092	0.94	0.959	0.957	0.975	1.028	1.047	0.935	1.043	1.054	1.035	1.053	0.93
Q64548	Reticulon-1 OS=Rattus norvegicus GN=Rtn1 PE=1 SV=1	1.6731	1	2	1	1	777	83	4.61	7.62	Phospho [S350]	0.87	0.883	1.023	0.961	0.981	0.991	1.249	1.048	1.217	1.03	0.897	1.13	1.06	1.044	1.225	0.811	0.81	0.88	1.011	0.963	1.14	1.089	0.92	1.161	1.015	0.979	1.095
Q64649	Phosphorylase b kinase regulatory subunit alpha, skeletal muscle isoform OS=Rattus norvegicus GN=Phka1 PE=1 SV=2	3.46216	2	2	2	1	1242	139.1	5.91	11.02	Phospho [S740; S760]	1.183	1.073	1.053	1.204	1.087	1.045	1.082	0.918	0.902	0.866	0.777	0.723	1.089	0.967	1.021	1.386	1.245	1.218	1.024	0.99	0.963	1.012	0.829	0.902	0.979	0.856	0.785
Q66H15	Regulator of microtubule dynamics protein 3 OS=Rattus norvegicus GN=Rmdn3 PE=1 SV=1	3.39703	1	3	1	1	471	52.3	5.02	8.14	Phospho [S44; S46]	0.985	1.003	0.923	0.945	0.968	0.911	1.011	1.143	1.099	0.955	1.092	0.972	0.968	1.065	0.918	0.984	1.002	0.949	0.946	0.948	0.805	0.926	0.986	0.794	0.981	0.987	0.944
Q66H43	BLOC-1-related complex subunit 6 OS=Rattus norvegicus GN=Borcs6 PE=2 SV=2	13.3333	2	4	2	1	360	37.8	5.2	16.66	Phospho [T41; S43; S130]	0.942	0.961	0.993	1.018	0.957	1.085	1.055	0.942	1.194	1.186	1.007	1.103	1.213	1.003	1.137	1.027	0.936	1.11	0.986	0.995	0.904	1.007	0.974	1.006	1.046	1.018	1.22
Q66H86	Olfactomedin-like protein 1 OS=Rattus norvegicus GN=Olfml1 PE=2 SV=1	3.9801	1	8	1	1	402	45.6	7.55	16.87	Phospho [S114; T118; S119]	0.993	1	1.145	1.001	0.971	1.044	0.861	0.874	0.975	1.051	0.977	1.093	1.014	1.037	1.078	0.996	0.936	1.006	1.014	1.003	1.078	1.071	1.052	1.117	1.001	1.033	1.071
Q66H91	G protein-coupled receptor kinase interacting ArfGAP 2 OS=Rattus norvegicus GN=Git2 PE=1 SV=1	7.50988	2	5	2	1	759	84.5	7.74	7.7	Phospho [Y392; S394; S397; S586; T587]	1.124	0.997	1.091	1.162	0.909	1.074	1.096	1.122	1.005	0.975	1.243	1.053	1.091	1.194	1.123	1.085	1.007	1.013	1.012	0.993	1.044	1.027	0.901	1.112	1.098	1.244	1.128
Q66H98	Caveolae-associated protein 2 OS=Rattus norvegicus GN=Cavin2 PE=1 SV=3	10.7914	3	7	3	1	417	46.4	5.29	18.2	Phospho [S287; S292; S358; S362; T367]	0.906	1.079	1.025	0.956	1.15	1.048	0.918	1.05	1.014	0.935	0.993	1.016	0.895	1.024	0.995	1.059	1.059	1.072	0.876	0.981	0.898	0.883	1.035	0.938	0.959	1.056	1.072
Q66HA5	Coiled-coil and C2 domain-containing protein 1A OS=Rattus norvegicus GN=Cc2d1a PE=1 SV=2	1.91286	2	4	2	1	941	103.5	8.16	26.31	Phospho [S434]	1.096	1.09	1.026	1.085	1.106	1.086	0.921	0.919	0.9	1.017	1.065	0.994	1.067	1.035	0.971	0.996	0.914	0.895	0.973	0.945	0.901	1.035	1.026	0.991	1.11	1.045	1.059
Q66HA8	Heat shock protein 105 kDa OS=Rattus norvegicus GN=Hsph1 PE=1 SV=1	0.932401	1	1	1	1	858	96.4	5.55	3.13	Phospho [S810]	0.914	0.946	0.908	1.049	0.995	1.028	1.031	0.929	0.963	1.094	1.056	1.026	1.074	1.017	1.051	0.998	0.938	1.01	1.11	1.032	1.062	1.07	1.058	1.094	1.013	0.909	0.972
Q66HC5	Nuclear pore complex protein Nup93 OS=Rattus norvegicus GN=Nup93 PE=1 SV=1	3.663	2	2	2	1	819	93.2	5.72	7.31	Phospho [S52]	0.975	0.908	0.968	1.042	1.009	0.929	0.965	0.989	0.862	0.944	0.968	0.875	1.086	1.087	1.02	0.976	1.001	0.997	0.985	0.998	0.934	0.979	1.024	1.1	0.982	0.967	0.939
Q66HD3	Nuclear autoantigenic sperm protein OS=Rattus norvegicus GN=Nasp PE=1 SV=1	1.67526	2	2	2	1	776	84.1	4.34	5.2	Phospho [S714]	1.106	1.179	1.262	0.867	0.941	0.922	1.096	1.104	0.857	0.891	0.888	0.865	1.067	0.992	0.946	0.92	0.99	0.964	0.913	0.931	0.862	1.035	0.986	0.908	0.926	1.078	0.985
Q66HF9	Leucine-rich repeat flightless-interacting protein 1 OS=Rattus norvegicus GN=Lrrfip1 PE=1 SV=1	4.33604	3	6	3	1	738	80	4.78	22.32	Phospho [S88; S348]	0.922	0.946	0.999	0.966	0.904	0.912	1.006	1.01	1.037	0.839	0.929	0.936	0.984	1	1.001	0.945	1.002	0.975	0.884	0.936	0.962	0.964	0.924	0.971	0.944	0.966	0.973
Q66HG9	Mitochondrial antiviral-signaling protein OS=Rattus norvegicus GN=Mavs PE=1 SV=1	7.10059	2	4	2	1	507	53.8	6.46	19.66	Phospho [S172; S186; S238]	1.073	0.935	0.962	0.981	0.982	0.985	0.976	0.933	0.933	0.973	1.003	0.947	1.04	1.023	0.912	1.017	0.946	1.034	0.976	1.001	0.993	1.03	1.039	0.939	0.978	1.004	1.019
Q68FR9	Elongation factor 1-delta OS=Rattus norvegicus GN=Eef1d PE=1 SV=2	15.3025	3	34	3	1	281	31.3	5.06	195.11	Phospho [S133; S162]	0.991	1.023	1.032	1.001	0.957	1	1.034	1.023	1.025	0.908	0.895	0.934	1.022	0.993	1.029	1.028	1	1.006	0.877	0.859	0.917	0.934	0.894	0.982	0.956	0.963	0.983
Q68FT1	Ubiquinone biosynthesis protein COQ9, mitochondrial OS=Rattus norvegicus GN=Coq9 PE=1 SV=2	6.73077	1	10	1	1	312	35.1	5.77	49.65	Phospho [S80; Y87]	1.032	1.076	1.025	0.999	1.003	0.994	1.064	1.098	1.022	1.03	1.008	0.971	1.105	1.077	1.009	1.103	1.023	0.984	0.989	0.986	0.88	0.97	0.96	0.94	1.048	1.003	0.945
Q68FV2	ADP-ribosylation factor-like protein 6-interacting protein 6 OS=Rattus norvegicus GN=Arl6ip6 PE=1 SV=1	5.38117	1	1	1	1	223	24.6	8.59	4.68	Phospho [S77]	0.98	1.009	1.205	0.935	0.927	1.002	0.86	0.774	0.976	0.884	0.843	1.065	0.982	0.908	1.099	0.898	0.952	1.19	0.958	1.027	1.037	1.012	0.919	1.104	0.942	0.939	1.037
Q68FX7	THO complex subunit 5 homolog OS=Rattus norvegicus GN=Thoc5 PE=2 SV=1	1.46628	1	1	1	1	682	78.6	7.15	3.38	Phospho [S28]	0.96	1.03	0.973	0.806	1.14	1.298	1.01	1.027	1.032	0.949	0.94	0.974	1.049	1.047	1.15	1.091	1.156	1.058	0.91	0.905	1.195	1.11	0.957	1.249	1.007	0.846	1.38
Q68FY0	Cytochrome b-c1 complex subunit 1, mitochondrial OS=Rattus norvegicus GN=Uqcrc1 PE=1 SV=1	2.70833	1	2	1	1	480	52.8	5.88	3.35	Phospho [S212; T214]	0.958	1.134	0.907	1.011	0.96	0.944	0.87	1.076	0.957	0.894	1.234	1.041	1.14	1.06	1.019	0.948	1.106	1.051	1.093	1.114	1.055	1.106	1.15	1.014	0.978	1.049	0.943
Q68G30	Kinesin light chain 3 OS=Rattus norvegicus GN=Klc3 PE=1 SV=1	5.74257	2	3	2	1	505	55.6	6.65	9.2	Phospho [S167; S503]	0.999	1.004	1.161	0.938	0.935	1.111	0.942	1.043	0.974	0.898	1.013	1.124	0.883	1.011	1.001	1.036	1.018	1.063	0.944	1.007	1.102	0.942	1.008	1.104	0.983	1.125	1.096
Q68LP1	E3 ubiquitin-protein ligase MIB2 OS=Rattus norvegicus GN=Mib2 PE=1 SV=2	1.13285	1	1	1	1	971	105.5	7.97	4.49	Phospho [S251]	1.116	0.869	1.02	0.81	0.917	1.125	0.946	0.85	1.136	1.01	0.871	1.042	1.032	0.939	1.037	1.074	0.9	1.092	1.08	0.846	0.974	1.058	0.926	1.02	0.976	1.028	1.044
Q6AXS5	Plasminogen activator inhibitor 1 RNA-binding protein OS=Rattus norvegicus GN=Serbp1 PE=1 SV=2	2.457	1	2	1	1	407	44.7	8.54	6.44	Phospho [S197]	1.177	1.146	1.086	0.991	1.134	1.05	0.936	1.001	1.048	0.831	0.911	0.962	0.865	0.882	0.921	1.015	1.079	1.065	1.039	0.883	1.008	0.866	0.923	0.922	1.094	0.905	0.95
Q6AXY7	Pre-mRNA-splicing factor 38B OS=Rattus norvegicus GN=Prpf38b PE=1 SV=1	4.98155	4	11	4	1	542	63.9	10.56	31.57	Phospho [S488; S490; S523; S525]	0.972	1.027	1.039	0.958	1.003	1.041	1.091	1.111	1.188	0.885	0.929	0.971	0.974	1.037	1.036	0.933	1.022	1.019	0.988	0.998	1.038	1.013	1.079	1.085	1.042	0.95	1.033
Q6AY02	RNA binding motif protein 17 OS=Rattus norvegicus GN=Rbm17 PE=1 SV=1	3.95062	2	9	2	1	405	45.3	5.82	41.19	Phospho [S155]	1.02	0.987	1.07	1.064	0.95	0.973	1.101	1.07	1.086	0.949	0.932	0.92	1.063	0.99	1.064	1.058	0.963	1.006	0.992	0.923	0.962	1.033	1.029	1.01	1.076	1.014	0.98
Q6AY24	Bone marrow stromal cell-derived ubiquitin-like protein OS=Rattus norvegicus GN=Ubl7 PE=1 SV=1	6.03675	1	1	1	1	381	40.5	5.01	2.86	Phospho [S230]	1.041	1.053	1.043	0.822	0.996	0.976	1.358	1.044	0.96	1.078	1.163	0.848	1.53	1.172	1.032	1.285	1.238	0.982	1.271	1.007	0.9	1.172	1.004	0.919	1.02	0.979	1.042
Q6AYA6	Uncharacterized protein C17orf62 homolog OS=Rattus norvegicus PE=1 SV=1	8.02139	1	3	1	1	187	20.9	8.59	9.37	Phospho [S176; S178]	0.837	0.848	0.868	0.895	1.014	0.958	0.988	0.888	1.007	0.879	0.908	0.961	0.88	0.959	0.936	1.079	0.99	1.128	0.957	1.01	0.936	1.007	0.958	1.021	0.908	1.03	1.061
Q6AYC4	Macrophage-capping protein OS=Rattus norvegicus GN=Capg PE=1 SV=1	5.73066	1	1	1	1	349	38.8	6.55	5.25	Phospho [S338]	0.961	1.074	0.919	0.963	1.021	0.894	0.935	1.155	0.989	0.821	1.087	0.815	0.959	1.144	1.054	0.915	1.009	0.998	0.818	1.045	0.926	0.94	1.08	1.006	0.939	1.042	1.049
Q6AYD6	PDZ and LIM domain protein 2 OS=Rattus norvegicus GN=Pdlim2 PE=1 SV=1	11.7479	3	4	3	1	349	37.6	8.65	11.34	Phospho [S199; S204; S209; S210; S263]	1.129	1.018	0.997	0.973	1.032	0.974	0.823	0.787	0.819	1.074	1.091	1.127	0.958	0.998	0.994	1.016	1.03	1.003	1.036	1.021	1.069	1.145	1.025	1.143	1.144	1.142	1.089
Q6AYE0	Transmembrane BAX inhibitor motif containing 1 OS=Rattus norvegicus GN=Tmbim1 PE=1 SV=1	4.85437	2	3	2	1	309	34.3	6.18	7.72	Phospho [S79; S81]	0.961	0.962	0.976	0.917	0.865	0.928	0.951	1.006	1.128	0.83	0.882	0.981	1.077	0.977	1.104	1.071	0.973	1.037	0.944	1.058	1.084	0.961	1.003	1.048	1.051	0.988	1.08
Q6AYG7	NFATC2-interacting protein OS=Rattus norvegicus GN=Nfatc2ip PE=1 SV=1	3.86473	1	1	1	1	414	45.4	6.76	2.58	Phospho [S126; S127; S135; S136]	1.498	1.271	0.859	1.439	1.194	0.727	1.758	1.113	0.974	1.424	0.927	0.808	1.277	1.045	1.027	1.509	1.102	0.87	1.021	1.207	0.848	1.699	1.208	0.935	1.197	0.985	0.861
Q6AYJ1	ATP-dependent DNA helicase Q1 OS=Rattus norvegicus GN=Recql PE=1 SV=1	1.93237	1	3	1	1	621	69.6	7.85	12.82	Phospho [S602]	0.909	0.869	0.902	1.066	0.987	1.001	0.931	0.919	0.883	1.088	1.043	1.09	1.143	0.992	1.063	0.906	0.917	0.822	1.185	1.098	1.141	1.219	1.103	1.175	0.941	0.981	0.974
Q6AYK1	RNA-binding protein with serine-rich domain 1 OS=Rattus norvegicus GN=Rnps1 PE=2 SV=1	3.27869	1	2	1	1	305	34.2	11.84	5.06	Phospho [S155; S157]	0.843	0.753	0.829	0.752	0.748	0.738	1.25	1.223	1.246	2.022	1.925	2.023	0.772	0.751	0.784	0.88	0.909	0.913	0.792	0.771	0.839	0.904	0.915	0.916	1.123	1.11	1.158
Q6AZ35	Cytoplasmic dynein 1 intermediate chain 2 OS=Rattus norvegicus GN=Dync1i2 PE=1 SV=1	7.59494	2	3	2	1	632	70.5	5.24	11.54	Phospho [S81; S95; S98]	1.08	1.215	0.967	1.053	1.061	0.986	1.245	1.187	0.962	1.001	0.954	0.843	1.16	1.025	0.967	1.025	1.03	0.915	1.117	1.058	0.983	1.151	1.027	0.936	1.181	0.925	1.006
Q6DGF9	Acyl-CoA-binding domain-containing protein 4 OS=Rattus norvegicus GN=Acbd4 PE=1 SV=1	7.05521	1	1	1	1	326	37.3	5.49	5.85	Phospho [S164]	1.181	1.121	0.981	1.024	1.128	1.089	1.15	1.225	1.045	1.019	1.234	1.027	1.079	1.314	1.159	1.135	1.09	0.993	1.112	0.958	1.024	0.963	1.16	1.057	0.977	1.376	0.754
Q6IFU9	Keratin 16 OS=Rattus norvegicus GN=Krt16 PE=1 SV=1	15.3348	6	37	2	1	463	50.7	5.12	105.4	Phospho [S12; S13; S28; S35; S132; S310]	1.078	1.074	0.967	0.99	0.94	0.913	1.003	1.123	1.086	1.076	1.122	1.083	1.055	1.119	1.014	1.019	1.048	1.033	1.116	1.018	0.971	0.977	1.05	0.922	0.999	1.071	1.002
Q6IFV1	Keratin, type I cytoskeletal 14 OS=Rattus norvegicus GN=Krt14 PE=2 SV=1	23.7113	12	197	7	1	485	52.7	5.16	332.55	Phospho [S10; S11; S12; S13; S24; S28; S35; S40; T41; S148; S435; S439; S440; S441; S442; S445; S446; S448; S450; S451]	1.033	1.034	1.004	1.009	1.028	1.011	0.964	0.996	0.993	1.031	1.003	1.018	0.964	0.966	0.977	1	1.003	1.02	0.991	0.971	0.961	0.994	0.99	1	1.058	1.041	1.048
Q6IFV3	Keratin, type I cytoskeletal 15 OS=Rattus norvegicus GN=Krt15 PE=1 SV=1	23.7136	9	32	5	1	447	48.8	4.86	99	Phospho [S28; S33; Y35; S134; S137; S327; S330; S420; S421; S425]	0.947	0.921	0.934	0.919	0.918	0.946	1.018	1.006	1.006	0.932	0.921	0.922	0.987	0.989	1.005	0.981	0.975	0.978	0.943	0.943	0.933	1.098	1.079	1.164	1.068	1.01	1.11
Q6IFV4	Keratin, type I cytoskeletal 13 OS=Rattus norvegicus GN=Krt13 PE=3 SV=1	49.0868	21	233	18	1	438	47.7	4.91	404.5	Phospho [S11; Y12; S20; S30; S33; S109; S136; T138; S139; S292; S300; S301; S329; S332; S339; T340; T396; Y397; S399; S417; T418; T419; T420; S421; T423; S424; T425; S426; S428; T429; S430; Y438]	1.032	1.037	1.04	1.015	1.051	1.057	0.937	0.959	0.965	0.979	1.014	1.027	0.97	0.991	0.998	1.001	1.017	1.039	0.996	1.018	1.004	0.952	0.976	0.972	1.002	1.014	1.027
Q6IFV5	Keratin 36 OS=Rattus norvegicus GN=Krt36 PE=2 SV=1	10.4701	4	14	4	1	468	52.2	5.05	33.54	Phospho [S23; S25; S35; S40; S47; S49; S50]	1	1.075	1.046	0.898	0.98	0.903	0.991	1.031	0.988	1.051	1.063	1.021	0.969	1.02	0.954	1.074	1.091	1.051	0.976	1.056	1.027	0.95	0.966	0.976	1.058	1.04	1.016
Q6IFV6	Keratin 35 OS=Rattus norvegicus GN=Krt35 PE=2 SV=1	5.93407	3	3	2	1	455	50.6	5.01	9.14	Phospho [S14; S53; S110]	1.125	1.101	1.092	0.941	0.928	0.922	0.99	1.035	1.001	1.093	1.066	1.086	0.981	1.093	0.972	1.144	1.143	1.078	0.989	0.943	1.008	0.972	0.96	0.919	0.981	1.117	1.051
Q6IFV9	Keratin 34 OS=Rattus norvegicus GN=Krt34 PE=2 SV=1	7.67263	3	4	1	1	391	44.3	4.79	13.62	Phospho [S69]	0.9	0.992	1.103	0.831	0.88	0.93	1.066	0.919	1.188	1.067	1.082	1.213	0.958	0.971	1.027	1.094	1.076	1.141	0.928	0.966	1.011	0.923	0.92	0.941	0.987	0.905	1.182
Q6IFZ5	Keratin 76 OS=Rattus norvegicus GN=Krt76 PE=2 SV=1	12.9088	7	10	5	1	581	61.7	8.38	31.8	Phospho [S14; S96; S97; S172; S505; S531]	0.918	0.94	0.929	1.044	1.006	1.018	0.903	0.898	0.916	1.154	1.212	1.179	1.161	1.146	1.108	0.893	0.884	0.876	1.124	1.107	1.102	1.038	1.076	1.031	0.976	0.983	0.9
Q6IG00	Keratin, type II cytoskeletal 4 OS=Rattus norvegicus GN=Krt4 PE=3 SV=1	27.7985	18	108	16	1	536	57.6	7.64	274.34	Phospho [S16; S17; S19; S31; S32; S34; S36; S51; S159; T185; T186; T187; T188; S189; S212; S228; S337; S349; S356; S458]	0.992	0.996	0.98	1.12	1.15	1.12	0.906	0.877	0.875	1.145	1.188	1.16	1.007	0.98	0.992	0.928	0.939	0.891	1.13	1.141	1.136	1.09	1.107	1.101	0.934	0.913	0.938
Q6IG10	Keratin 86 OS=Rattus norvegicus GN=Krt86 PE=2 SV=1	14.1199	5	17	1	1	517	56.6	6.29	62.95	Phospho [S13; S16; S49]	1.025	1.041	1.119	0.841	0.955	1.19	0.958	1.052	1.229	0.982	0.984	1.219	0.997	0.986	1.174	1.016	1.074	1.185	1.029	0.952	1.216	0.965	0.985	1.033	1.185	1.081	1.217
Q6IG11	Keratin 81 OS=Rattus norvegicus GN=Krt81 PE=2 SV=1	13.4935	6	18	1	1	541	59.3	5.55	60.49	Phospho [S13; S16; S42; S49]	0.958	1.027	0.982	0.918	0.968	0.899	0.981	1.043	0.973	1.067	1.111	1.077	0.957	0.988	0.967	1.059	1.054	1.066	1.022	1.089	1.074	0.971	1.003	0.965	1.031	1.106	1.012
Q6IMF1	Keratin, type II cytoskeletal 80 OS=Rattus norvegicus GN=Krt80 PE=3 SV=1	2.21239	1	2	1	1	452	50.5	6.2	6.64	Phospho [S451]	1.039	1.009	0.931	1.054	0.936	0.844	1	0.999	0.984	0.991	0.878	0.89	1.146	1.058	1.011	1.206	1.102	1.108	0.833	0.952	0.898	1.199	0.915	1.095	1.41	1.162	1.376
Q6IMX7	Hsp70-binding protein 1 OS=Rattus norvegicus GN=Hspbp1 PE=1 SV=1	4.48179	1	3	1	1	357	39.2	5.29	6.9	Phospho [S348; S349]	1.025	0.955	1.157	0.898	0.986	0.999	1.031	1.168	1.064	0.89	1.09	0.974	0.903	1.102	1.144	1.231	1.144	1.047	1.007	0.983	1.088	0.807	1.121	1.073	1.034	1.119	1.09
Q6JE36	Protein NDRG1 OS=Rattus norvegicus GN=Ndrg1 PE=1 SV=1	11.1675	7	22	7	1	394	42.9	6.19	52.47	Phospho [S326; S330; T346; S347; S352; T356; S357; S360; S362; S364; T366; S367]	0.945	1.079	0.956	0.997	1.134	1.001	0.925	1.016	0.968	0.985	0.709	1.022	0.965	1.037	1.016	0.795	0.85	0.887	1.073	0.99	0.985	0.797	0.884	0.874	1.199	1.007	1.006
Q6MFY6	Protein phosphatase 1 regulatory subunit 11 OS=Rattus norvegicus GN=Ppp1r11 PE=2 SV=2	18.8976	1	6	1	1	127	13.9	6.67	17.02	Phospho [S74; S75; T76; S78]	1.085	1.066	0.888	1.085	1.102	0.903	1.055	1.194	0.93	0.89	0.959	0.812	1.065	1.106	0.901	1.098	1.104	0.925	1.04	1.028	0.932	1.02	1.067	0.894	1.114	1.177	0.88
Q6MG08	ATP-binding cassette sub-family F member 1 OS=Rattus norvegicus GN=Abcf1 PE=1 SV=1	5.7211	5	15	5	1	839	95.2	6.65	57.92	Phospho [S193; T195; S197; S227]	1.06	0.988	1.053	0.99	0.953	1.014	1.196	1.135	1.165	0.946	0.953	0.958	0.994	0.991	1.003	1.08	1.033	1.033	0.984	0.984	0.989	1.01	0.985	1.032	0.979	0.91	0.984
Q6MG49	Large proline-rich protein BAG6 OS=Rattus norvegicus GN=Bag6 PE=1 SV=2	3.83944	2	14	2	1	1146	119.9	5.66	45.07	Phospho [T977; S978; S987]	0.95	1.024	1.151	0.836	1.016	1.058	1.008	1.046	1.14	0.828	0.907	0.886	0.91	1.055	1.063	0.959	0.934	1.078	0.898	0.89	0.951	0.92	0.956	1.057	0.971	1.034	1.044
Q6MGB4	H2-K region expressed gene 4, rat orthologue OS=Rattus norvegicus GN=Slc39a7 PE=1 SV=1	3.20513	1	1	1	1	468	49.5	6.99	5.18	Phospho [S276]	0.971	0.914	1	0.869	0.916	0.948	1.028	0.99	1.043	0.908	0.898	0.939	0.979	1.06	1.058	0.918	0.944	0.899	0.955	1.037	0.979	1.048	1.052	1.093	1.014	0.972	1.044
Q6MGC5	RAB2, member RAS oncogene family-like OS=Rattus norvegicus GN=Rgl2 PE=1 SV=1	2.31362	1	2	1	1	778	83.7	6.55	6.48	Phospho [S619]	1.066	1.189	0.989	1.002	0.922	0.829	1.066	1.133	1.08	1.063	0.989	0.986	1.135	0.955	1.051	1.043	1.037	1.111	1.122	0.929	1.036	1.145	1.19	1.204	1.086	1.263	1.079
Q6P6Q2	Keratin, type II cytoskeletal 5 OS=Rattus norvegicus GN=Krt5 PE=1 SV=1	34.2014	21	66	17	1	576	61.8	7.8	194.37	Phospho [S16; S18; S26; S28; S36; S46; Y56; S58; S60; S71; S73; S74; S78; S177; S238; S328; S349; S542; S544; S545; S568; S569]	0.981	0.998	1.01	1.04	1.038	1.023	0.889	0.902	0.893	1.035	1.055	1.023	0.982	0.983	0.982	0.992	0.997	1.012	1.036	1.05	1.028	1.125	1.127	1.125	1.031	1.047	1.036
Q6P736	Polypyrimidine tract binding protein 1, isoform CRA_a OS=Rattus norvegicus GN=Ptbp1 PE=1 SV=1	1.61871	1	2	1	1	556	59.3	9.16	2.78	Phospho [S139; S140]	1.065	0.975	0.958	0.993	0.989	0.972	0.97	1.134	1.06	1.018	0.986	0.914	1.021	1.213	0.99	1.014	1.059	0.943	0.981	0.954	0.914	1.026	0.981	0.911	1.108	1.136	0.999
Q6P791	Ragulator complex protein LAMTOR1 OS=Rattus norvegicus GN=Lamtor1 PE=1 SV=1	21.7391	2	3	2	1	161	17.7	5.02	11.39	Phospho [T28; S63]	1.082	1.182	1.163	0.995	1.067	0.935	0.997	1.091	0.926	0.936	0.988	0.941	1.058	1.069	0.965	1.158	1.169	1.054	0.915	1.023	1.027	0.927	1.028	0.965	0.962	1.097	0.902
Q6PCT3	Tumor protein D54 OS=Rattus norvegicus GN=Tpd52l2 PE=1 SV=1	5	1	2	1	1	220	24	6.15	7.51	Phospho [S180]	0.921	0.989	0.844	1.186	1.253	1.221	1.099	1.187	1.079	1.185	1.18	1.115	1.077	1.089	0.987	0.999	1.008	0.922	0.929	0.962	0.956	0.971	1.002	0.935	0.923	0.861	0.883
Q6PDU1	Serine/arginine-rich splicing factor 2 OS=Rattus norvegicus GN=Srsf2 PE=1 SV=3	18.552	6	15	5	1	221	25.5	11.85	26.62	Phospho [T22; Y23; T25; S26; S159; S189; S191]	0.96	0.909	1.029	0.886	0.9	1.017	1.129	1.08	1.183	0.976	0.913	1.013	0.983	0.976	1.014	1.063	0.991	1.044	0.904	0.88	0.909	0.948	0.886	0.961	0.992	0.967	1.05
Q6QI09	ATP synthase subunit gamma, mitochondrial OS=Rattus norvegicus GN=Taf3 PE=1 SV=1	1.81219	1	1	1	1	607	67.7	7.83	4.27	Phospho [S122]	0.909	0.943	0.93	0.972	1.075	0.968	1.008	1.001	0.965	1.031	0.888	0.991	1.053	1.099	1.009	0.872	1.065	1.049	1.058	1.142	1.196	1.007	1.047	1.201	0.951	1.043	0.981
Q6QI17	LRRGT00191 OS=Rattus norvegicus GN=Serinc1 PE=2 SV=1	0.770599	1	3	1	1	1687	194	9.23	12.26	Phospho [S1598]	1.018	1.091	1.078	0.703	0.974	0.966	0.905	0.975	0.904	0.819	0.989	0.922	0.964	1.033	0.923	0.991	1.061	1.129	1.049	1.027	1.13	1.079	1.081	1.016	1.064	1.082	0.975
Q6S395	Plectin OS=Rattus norvegicus GN=Plec PE=1 SV=1	4.9725	19	95	19	1	4545	517.2	5.76	217.72	Phospho [T19; S20; S21; S581; S1296; S1582; T3170; S3171; T3891; S4243; S4245; S4246; S4247; S4250; S4267; Y4472; Y4473; S4474; S4477; S4479; S4481; S4483; T4484; S4487]	0.946	0.962	0.972	1.082	1.053	1.07	0.928	0.966	0.962	1.001	0.985	0.996	1.008	1.015	1.007	0.993	0.997	0.99	1.097	1.06	1.068	1.056	1.047	1.043	0.915	0.97	0.93
Q6T487	Alpha-actinin-1 OS=Rattus norvegicus GN=Actn1 PE=1 SV=1	4.814	3	4	1	1	914	105.4	5.39	15.14	Phospho [S140]	0.99	1.032	1.075	0.897	1.039	0.965	0.968	1.105	0.899	0.881	0.953	1.038	1	1.094	0.949	0.885	1.039	0.937	0.894	0.981	1.024	0.942	1.042	0.89	1.039	1.061	0.946
Q6TMG5	NF-kappa-B essential modulator OS=Rattus norvegicus GN=Ikbkg PE=2 SV=1	3.39806	1	1	1	1	412	48	5.83	3.76	Phospho [S380]	0.814	0.973	0.928	1.005	1.005	1.014	0.921	0.865	0.987	0.918	0.948	0.983	1.074	1.07	1.046	0.85	0.83	1.033	0.962	0.993	1.06	0.995	0.973	1.017	0.92	0.969	0.958
Q6URK4	Heterogeneous nuclear ribonucleoprotein A3 OS=Rattus norvegicus GN=Hnrnpa3 PE=1 SV=1	8.44327	2	6	2	1	379	39.6	9.01	18.71	Phospho [S356; S357; S359]	0.999	0.913	0.931	0.968	0.901	0.936	0.866	0.892	0.868	1.009	0.924	1.052	0.961	0.987	0.986	1.067	0.924	0.963	1.111	0.938	1.189	1.09	1.004	1.117	1.102	1.109	1.276
Q6V7V2	Rhotekin OS=Rattus norvegicus GN=Rtkn PE=1 SV=1	2.0073	1	1	1	1	548	61.1	6.55	4.15	Phospho [S93]	0.989	0.9	1.028	0.95	0.899	0.776	0.992	1.037	1.114	1.04	0.962	1.042	0.984	0.994	0.922	1.025	0.953	1.002	0.997	0.951	0.973	0.874	1.033	0.926	0.91	0.961	1.055
Q6VEU8	DEAD (Asp-Glu-Ala-Asp) box polypeptide 24 OS=Rattus norvegicus GN=Ddx24 PE=1 SV=1	2.35018	2	4	2	1	851	95.2	9.31	21.98	Phospho [S80]	1.05	1.011	1.071	1.017	0.957	0.993	1.066	1.039	1.086	1.088	1.008	1.068	1.112	0.981	1.003	0.893	0.936	0.949	1.057	0.984	1.078	1.041	1.057	1.07	1.037	1.025	1.136
Q6WN19	Reticulon OS=Rattus norvegicus GN=Rtn2 PE=1 SV=1	3.62473	1	2	1	1	469	50.9	4.97	8.16	Phospho [S460]	0.953	1.042	1.137	1.148	1.193	1.229	0.853	1.001	1.032	0.921	0.967	0.987	0.857	1.118	1.189	1.137	1.145	1.2	0.891	1.015	1.087	0.887	1.006	0.904	1.056	0.977	1.085
Q6XLI7	Copine-1-like OS=Rattus norvegicus GN=Rbm12 PE=1 SV=1	2.32558	2	4	2	1	1032	106.2	8.32	8.54	Phospho [S413; S420; S422; S424]	1.046	1.046	1.051	1.02	0.968	1.014	1.107	1.106	1.112	0.93	0.884	0.938	1.046	1.022	1.018	1.006	0.997	0.994	0.973	0.966	0.972	1.025	1.075	1.047	1.058	1.005	1.122
Q75Q39	Mitochondrial import receptor subunit TOM70 OS=Rattus norvegicus GN=Tomm70 PE=1 SV=1	4.7541	2	13	2	1	610	67.4	7.5	68.67	Phospho [S94; S99]	1.01	1.009	0.957	1.05	1.001	1.015	0.99	1.018	0.965	1.047	0.998	0.975	1.047	1.044	1.03	0.955	0.982	0.944	1.07	0.968	1.02	1.023	1.006	1.016	1.02	0.96	0.93
Q76JQ2	Folliculin OS=Rattus norvegicus GN=Flcn PE=1 SV=1	3.10881	1	1	1	1	579	64.1	6.44	6.27	Phospho [S62]	1.025	1.103	1.08	0.945	1.142	1.051	1.078	1.1	1.16	0.886	1.061	0.964	0.987	1.075	1.161	1.002	0.991	1.152	0.99	0.948	1.054	0.98	1.171	1.164	1.062	1.092	1.067
Q78PB6	Nuclear distribution protein nudE-like 1 OS=Rattus norvegicus GN=Ndel1 PE=1 SV=1	3.76812	2	3	2	1	345	38.3	5.24	10.14	Phospho [S194; S197; S198]	1.018	0.915	0.98	0.943	0.914	0.884	1.07	0.998	0.984	0.982	0.969	0.918	1.087	0.971	0.944	0.974	1.025	0.875	0.956	0.947	0.94	0.946	0.991	0.938	0.956	1.009	0.983
Q78ZR5	Homeodomain-only protein OS=Rattus norvegicus GN=Hopx PE=1 SV=1	19.1781	2	3	2	1	73	8.3	4.88	7.36	Phospho [S70; T72]	0.966	0.884	0.985	0.965	0.892	0.986	0.933	0.918	1.008	0.917	0.897	0.929	0.938	0.925	0.96	1.083	1.056	1.065	0.902	0.897	0.95	0.983	0.963	1.002	0.895	0.913	1.026
Q792S6	Bcl-2-related ovarian killer protein OS=Rattus norvegicus GN=Bok PE=1 SV=1	7.04225	1	4	1	1	213	23.4	9.11	10.43	Phospho [S7; S8]	1.222	1.047	1.137	1.128	0.962	0.802	0.834	0.915	0.894	0.958	1.01	0.849	1.076	0.989	1.032	1.024	1.084	1.119	0.984	0.966	1.028	0.971	0.997	1.016	1.341	1.082	1.093
Q7M0E3	Destrin OS=Rattus norvegicus GN=Dstn PE=1 SV=3	5.45455	1	1	1	1	165	18.5	8.03	3.32	Phospho [S24]	1.281	1.253	1.16	1.076	0.996	1.014	1.127	1.154	1.071	1.036	0.989	0.872	1.11	1.063	1	1.278	1.289	1.245	0.932	0.984	0.98	1.063	0.992	0.995	0.985	0.941	0.933
Q7TMB9	Ab1-021 OS=Rattus norvegicus GN=LOC299282 PE=2 SV=1	1.63666	1	4	1	1	611	68.2	5.45	15.42	Phospho [S10]	0.954	0.887	0.761	1.024	0.956	0.863	1.162	1.219	1.096	0.926	0.888	0.765	1.119	1.133	1.066	0.964	0.989	0.899	1.064	1.041	0.943	1.133	1.088	0.998	1.053	1.002	0.918
Q7TN00	Cardiac titin N2BA isoform (Fragment) OS=Rattus norvegicus PE=2 SV=2	3.16716	12	73	12	1	3410	375.5	5.85	273.17	Phospho [S609; S873; S1402; S2159; T2161; S2474; T3351; S3353; S3366]	0.928	0.941	0.933	1.107	1.091	1.075	0.914	0.915	0.913	1.12	1.129	1.128	1.005	1.018	1.005	0.992	1.006	0.983	1.194	1.204	1.205	1.081	1.102	1.088	0.763	0.79	0.767
Q7TP16	ATPase H+-transporting V0 subunit a2 OS=Rattus norvegicus GN=Tctn2 PE=1 SV=1	1.66799	1	2	1	1	1259	142.8	5.62	11.12	Phospho [S1006]	1.08	0.933	1.021	1.114	1.003	1.124	1.247	0.98	0.943	1.15	0.829	0.912	1.183	1.103	1.101	1.233	0.993	1.079	1.191	1.008	1.008	1.218	0.975	1.081	1.166	1.07	1.063
Q7TP30	Ac2-155 OS=Rattus norvegicus GN=LOC500684 PE=2 SV=1	2.61661	3	3	3	1	879	102	7.84	11.18	Phospho [S54; S799]	0.972	1.005	1.021	0.904	1.019	0.952	1.198	1.238	1.268	1.116	1.096	1.179	0.964	1.028	1.027	1.007	0.984	1.042	0.984	0.962	0.966	0.995	1.054	1.019	0.934	1.038	0.99
Q7TP42	Ab2-292 OS=Rattus norvegicus GN=Sec62 PE=1 SV=1	11.7355	8	13	8	1	605	67.9	7.58	43.83	Phospho [S324; T365; S542; S548; T550; S552; T582]	1.035	0.997	1.013	0.957	0.905	0.958	1.108	1.114	1.147	1.05	0.987	0.989	1.007	1.042	1.017	0.973	0.948	0.96	0.979	0.972	0.975	1.056	1.013	0.991	1.065	1.086	1.102
Q7TP75	Aa2-066 OS=Rattus norvegicus GN=Ahsg PE=1 SV=1	11.0307	4	70	4	1	553	61.4	4.4	333.3	Phospho [T358; S361; S502; S505; S507; S513]	0.942	0.977	0.927	0.962	0.994	1.014	1.066	1.106	1.161	0.89	0.911	0.93	0.943	0.984	1.039	0.928	0.943	0.984	1.012	0.985	1.038	0.993	1.023	1.044	1.112	1.011	1.038
Q7TPI7	Ac2-269 OS=Rattus norvegicus GN=LOC100911453 PE=1 SV=1	3.73563	1	2	1	1	348	37.7	5.2	9.61	Phospho [S5]	0.959	0.983	1.068	0.98	1.046	1.057	1.022	0.929	1.083	0.949	1.046	1.033	1.002	1.047	1.027	1.014	0.95	1.035	0.979	0.983	1.079	0.976	1.11	1.092	1.022	1.057	1.081
Q7TST9	T-box transcription factor TBX3 OS=Rattus norvegicus GN=Tbx3 PE=1 SV=1	4.57604	2	3	2	1	743	79.3	7.85	7.33	Phospho [S434; S437; S440; S707]	1.122	1.009	0.969	0.957	0.951	0.897	1.148	1.074	1.089	0.991	1.096	1.051	1.056	1.006	0.898	0.981	1.108	1.079	0.99	0.969	0.995	0.997	0.997	1.017	1.083	1.053	1.019
Q7TSU1	Brefeldin A-inhibited guanine nucleotide-exchange protein 2 OS=Rattus norvegicus GN=Arfgef2 PE=1 SV=1	0.390843	1	1	1	1	1791	201.8	6.51	2.32	Phospho [S277]	1.145	0.928	0.943	1.105	1.038	1.039	0.984	0.826	0.921	1.055	0.996	0.986	1.128	0.856	0.992	1.017	0.981	1.008	1.125	1.108	1.094	1.068	0.995	1.023	0.88	0.845	0.898
Q80W59	Histidine-rich calcium binding protein OS=Rattus norvegicus GN=Hrc PE=2 SV=1	44.2384	21	194	21	1	755	86.6	4.54	704	Phospho [S83; Y86; S131; S141; S152; S228; T229; S249; S343; S378; T379; S466; S471; S496; T497; T535; S539; S542; S549; S550; S565; S580; S657; S658; S662]	0.851	0.864	0.837	0.85	0.866	0.867	1.454	1.431	1.521	1.591	1.634	1.63	0.816	0.854	0.834	0.841	0.839	0.848	0.805	0.809	0.817	0.765	0.782	0.771	0.904	0.877	0.89
Q80ZG5	Pre-mRNA-splicing factor SLU7 OS=Rattus norvegicus GN=Slu7 PE=1 SV=2	1.53584	1	1	1	1	586	68.3	6.86	3.63	Phospho [S215]	0.964	0.998	1.007	0.953	1.148	1.014	1.04	1.137	1.065	0.999	1.068	1.063	1.028	1.078	1.049	1.025	1.056	1.051	1.05	1.139	1.123	1.054	0.962	1.064	1.081	1.259	1.148
Q811S9	Guanine nucleotide-binding protein-like 3 OS=Rattus norvegicus GN=Gnl3 PE=1 SV=1	7.0632	2	4	2	1	538	60.6	9.14	19.05	Phospho [S109; S505]	1.084	1.092	1.076	0.933	0.949	0.974	1.093	1.067	1.011	0.993	0.915	0.924	1.064	1.078	1.038	0.992	0.989	0.927	1.015	0.971	1.037	1.101	1.033	1.009	1.106	1.067	1.076
Q8CF97	Deubiquitinating protein VCIP135 OS=Rattus norvegicus GN=Vcpip1 PE=1 SV=2	0.982801	1	2	1	1	1221	134.5	7.2	3.75	Phospho [S993; S996; S997]	1.125	1.101	0.883	1.028	1.029	0.893	1.139	1.1	0.936	1.09	0.944	0.891	1.288	1.158	1.026	0.927	0.944	0.812	0.99	0.996	0.862	0.977	1.029	0.927	1.098	1.097	0.911
Q8CG07	ATPase WRNIP1 OS=Rattus norvegicus GN=Wrnip1 PE=1 SV=1	1.51515	1	1	1	1	660	71.9	6.18	2.53	Phospho [S65]	0.959	0.928	1.062	0.99	0.96	0.981	1.1	1.008	1.115	0.918	0.977	0.996	1.154	1.176	1.07	1.008	0.981	0.951	1.02	0.931	1.079	1.027	1.021	1.073	1.08	0.884	1.051
Q8CG09	Multidrug resistance-associated protein 1 OS=Rattus norvegicus GN=Abcc1 PE=1 SV=2	1.10966	1	4	1	1	1532	171.4	7.3	11.41	Phospho [S289; S290]	0.868	0.734	0.901	1.051	1.034	1.083	0.972	0.736	0.852	1.299	1.221	1.214	1.124	1.092	1.046	0.998	0.821	0.949	1.254	1.24	1.305	1.341	1.219	1.251	1.016	0.879	1.006
Q8CJ52	Prominin-2 OS=Rattus norvegicus GN=Prom2 PE=1 SV=1	2.15827	3	9	3	1	834	92.8	7.2	18.86	Phospho [S814; S815; T816; S817; S818]	0.834	1.036	0.98	0.758	0.923	0.873	0.821	0.981	0.923	0.868	1.015	0.89	0.877	0.982	0.988	0.836	0.979	0.932	0.85	0.889	0.872	0.839	0.923	0.92	0.875	1.029	1.058
Q8K1Q0	Glycylpeptide N-tetradecanoyltransferase 1 OS=Rattus norvegicus GN=Nmt1 PE=1 SV=1	2.41935	1	2	1	1	496	56.8	7.99	7.39	Phospho [S47]	1.306	1.093	1.159	1.11	0.988	1.023	1.114	0.929	0.918	1.053	0.933	0.909	1.075	0.896	0.958	1.111	1.001	0.978	1.263	1.06	1.115	1.138	1.018	1.07	1.085	1.028	1.079
Q8K3V6	LIM mineralization protein 2 (Fragment) OS=Rattus norvegicus GN=Pdlim7 PE=2 SV=1	18.8679	1	2	1	1	53	5.8	9.99	6.19	Phospho [T40]	0.917	0.825	1.001	0.97	0.962	1.077	0.89	0.84	0.867	1.079	1.129	1.107	0.985	0.927	0.998	1.035	1.069	1.183	1.115	1.102	1.216	1.008	1.086	1.075	1.188	1.173	1.225
Q8K3X0	Protein CASC3 OS=Rattus norvegicus GN=Casc3 PE=1 SV=1	5.29328	2	3	2	1	699	75.9	6.44	7.65	Phospho [S25; S27; S262]	0.988	0.939	1.041	1.029	0.895	0.9	1.11	1.011	0.96	1.178	1.239	1.091	1.129	1.009	0.982	1.019	0.924	1.044	1.121	1.034	1.046	1.224	1.029	1.044	1.176	1.136	1.112
Q8K4K7	Actin-binding Rho-activating protein OS=Rattus norvegicus GN=Abra PE=1 SV=2	10.1333	3	5	3	1	375	42.9	7.69	15.93	Phospho [S150; S234]	1.168	1.114	1.161	1.221	1.203	1.238	0.767	0.771	0.887	0.882	0.926	1.017	0.878	0.895	0.955	1.387	1.31	1.331	1.081	1.063	1.137	0.833	0.857	0.931	0.86	0.854	0.994
Q8K585	High mobility group protein HMG-I/HMG-Y OS=Rattus norvegicus GN=Hmga1 PE=1 SV=3	17.757	1	15	1	1	107	11.7	10.32	36.31	Phospho [S102; S103]	1.041	1.075	1.074	0.867	0.908	0.902	1.029	1.08	1.072	0.934	0.924	0.914	0.985	0.957	1.006	0.971	1.03	1.071	0.962	1.008	1.041	1.064	1.133	1.144	1.013	1.081	1.07
Q8VHJ9	Nesprin-1 OS=Rattus norvegicus GN=Syne1 PE=2 SV=1	0.916138	2	2	2	1	2838	324.9	5.29	8.23	Phospho [S247; S2324]	1.035	0.971	0.82	1.013	0.942	0.898	1.139	1.003	0.951	1.147	0.977	0.893	1.179	1.008	1.041	0.849	0.925	0.755	1.155	1.139	0.988	1.131	1.073	0.97	1.157	0.929	0.932
Q8VIE2	Phosphodiesterase OS=Rattus norvegicus GN=Pde7b PE=1 SV=1	5.22876	2	2	2	1	459	52.6	7.3	9.9	Phospho [S439]	0.82	1.041	0.993	0.827	0.938	0.853	0.963	1.058	1.048	0.75	0.755	0.749	1.698	1.216	1.259	0.948	0.996	0.902	0.838	0.727	0.83	0.755	0.924	0.86	0.788	1.108	0.941
Q91XN7	Tropomyosin alpha isoform OS=Rattus norvegicus GN=Tpm1 PE=2 SV=1	38.3065	14	32	1	1	248	28.5	4.74	113.44	Phospho [T72; S138; S216; Y225; T246; S247]	0.961	1.026	1.05	0.884	0.774	0.964	1.073	0.966	0.969	0.883	0.749	0.935	1.109	0.919	1.042	0.965	1.02	1.071	0.967	0.862	1.061	0.979	0.936	1.061	1.01	0.975	1.051
Q91Y79	KARP-1-binding protein 1 OS=Rattus norvegicus GN=Cep170 PE=2 SV=1	1.40228	1	2	1	1	1141	125.9	6.84	10.07	Phospho [S276]	0.822	0.789	0.985	0.831	0.714	0.804	0.849	1.039	1.042	0.8	0.709	0.875	0.989	1.001	0.869	0.997	1.087	1.1	0.802	0.923	0.967	0.925	1.026	0.903	1.112	1.165	1.064
Q91Y81	Septin-2 OS=Rattus norvegicus GN=Sept2 PE=1 SV=1	5.54017	1	20	1	1	361	41.6	6.6	95.53	Phospho [S218]	0.949	0.94	0.973	0.965	0.996	0.984	1.003	0.982	1.002	0.984	0.987	0.983	1.03	1.04	1.038	0.97	0.985	1.005	1.001	0.989	1.006	1.054	1.041	1.08	1.019	1.018	1.038
Q920Q0	Paralemmin-1 OS=Rattus norvegicus GN=Palm PE=1 SV=1	9.39948	2	2	2	1	383	41.9	4.91	8.55	Phospho [T145; S365]	0.947	0.942	0.955	0.988	1.015	0.902	1.074	0.996	0.942	0.977	0.987	1.041	1.017	1.039	1.092	1.01	1.05	0.865	0.937	1.041	0.958	1.044	1.006	1.024	1.145	1.091	1.025
Q923V4	F-box only protein 6 OS=Rattus norvegicus GN=Fbxo6 PE=1 SV=1	4.22535	1	2	1	1	284	32.8	6.86	6.4	Phospho [S278]	0.851	0.825	1.001	1.053	0.906	1.154	0.802	0.953	1.006	0.956	0.926	1.09	1.039	0.829	1.087	0.738	0.769	1.017	0.94	0.862	1.096	0.961	0.92	1.113	0.972	0.906	1.106
Q924K2	FAS-associated factor 1 OS=Rattus norvegicus GN=Faf1 PE=1 SV=1	2.61941	2	5	2	1	649	73.7	4.83	8.34	Phospho [T268; S269; S581]	0.747	0.922	0.874	0.963	0.972	0.98	0.858	0.974	1.004	0.955	1.046	1.032	0.997	1.07	1.043	0.888	1.001	0.944	1.013	1.063	1.067	1.047	1.11	1.099	0.948	0.977	0.988
Q925F0	Small muscular protein OS=Rattus norvegicus GN=Smpx PE=1 SV=1	22.3529	1	7	1	1	85	9.1	9.99	22.82	Phospho [S36; T37; T40; T47]	0.993	0.928	1.005	0.921	0.897	0.878	0.843	0.798	0.79	0.856	0.82	0.826	0.985	0.918	0.949	1.196	1.232	1.251	1.089	1.119	1.255	1.129	1.069	1.209	1.247	1.177	1.365
Q925G1	Hepatoma-derived growth factor-related protein 2 OS=Rattus norvegicus GN=Hdgfl2 PE=1 SV=2	17.4888	8	20	8	1	669	74	7.88	62.99	Phospho [S309; S311; S366; S367; S450; S629; S635; S639; S640; S659; S661]	1.048	1.024	0.982	0.977	1.012	0.938	1.104	1.14	1.094	0.965	0.997	0.955	1.041	1.023	1.036	1.035	1.026	1.02	1.024	0.989	0.96	1.013	1.01	1.014	0.996	0.993	0.996
Q925Q9	SH3 domain-containing kinase-binding protein 1 OS=Rattus norvegicus GN=Sh3kbp1 PE=1 SV=2	3.94922	2	3	2	1	709	78	7.55	12.99	Phospho [S227; S631]	0.999	1.016	0.929	0.987	1.04	0.927	0.916	1.033	0.942	0.884	1.034	0.959	1.038	1.094	1.052	0.978	0.972	0.969	1.005	0.995	1.042	0.96	1.026	1.038	1.06	1.091	1.14
Q99053	Profilaggrin (Fragment) OS=Rattus norvegicus GN=Flg PE=2 SV=1	32.8	15	58	6	1	625	65.9	10.78	188.12	Phospho [S53; S56; S185; S186; S187; S189; T201; S202; S203; T252; S253; S423; S424; S517; S517; S519; S519; S519; S519; S519; S526; S526; S526; S526; S528; S528; S530; S530; S530; S530; S530; S530; S530; S532; S532; S532; S532; S532; S532; S532; S532; S532; S534; S534; S534; S534; S560; S562; S564; T578; T578; S579; S579; S584; S584; S584; S584; S584; S584; S584; S584; S661; S661; S661; S661; S661; S661; S661; S661; S661; S661; S661; S661; S661; S661; S663; S663; S667; S667; S667; S667; S667; S667; S667; S667; S667; S667; S667; S667; S667; S667; S667; S667; S667; S667; S667; S669; S669; S669; S669; S669; S669]	1.081	1.051	1.031	1.052	1.092	1.059	1.06	1.077	1.073	1.044	1.093	1.063	0.953	0.982	0.938	1.033	1.046	1.052	1.058	0.995	0.995	0.789	0.811	0.825	0.92	0.894	0.872
Q99M64	Phosphatidylinositol 4-kinase type 2-alpha OS=Rattus norvegicus GN=Pi4k2a PE=1 SV=1	6.90377	3	8	3	1	478	54.3	8.07	17.93	Phospho [S46; S50; S459; S460; S461; S463]	0.988	1.032	1.128	1.035	0.974	1.028	0.959	0.988	1.064	0.947	0.919	0.952	1.094	1.017	1.094	1.016	0.988	1.113	1.008	1.009	1.024	0.991	1.028	1.054	1.033	1.048	0.973
Q99P55	Sphingosine-1-phosphate phosphatase 1 OS=Rattus norvegicus GN=Sgpp1 PE=1 SV=2	3.02326	1	3	1	1	430	47.6	8.43	15.45	Phospho [S101]	0.965	0.931	0.968	1.031	1.024	0.982	1.006	0.951	0.949	1.013	1.002	1.015	1.03	1.029	1.012	1.004	0.953	1.019	1.049	1.088	1.06	1.008	0.993	1.03	0.975	1.038	1.001
Q99P99	Histone deacetylase 4 OS=Rattus norvegicus GN=Hdac4 PE=1 SV=2	1.39276	1	1	1	1	1077	118.6	6.83	2.68	Phospho [S563]	0.969	0.995	1.004	0.96	0.978	0.929	1	0.869	1.102	0.967	1.018	0.934	0.963	0.932	1.202	1.021	0.985	1.05	0.973	0.771	0.951	1.061	0.878	0.977	1.048	1.057	1.15
Q99PD6	Transforming growth factor beta-1-induced transcript 1 protein OS=Rattus norvegicus GN=Tgfb1i1 PE=1 SV=2	2.60304	1	3	1	1	461	50.1	6.92	7.51	Phospho [S194]	0.973	0.958	1.069	0.982	0.806	1.064	1.051	1.013	1.096	0.943	0.956	1.003	1.046	0.965	1.089	0.949	0.96	0.973	1	0.943	1.04	0.995	0.986	1.114	1.033	1.08	1.098
Q99PS2	Casein kinase 1, epsilon OS=Rattus norvegicus GN=Csnk1e PE=1 SV=1	1.97628	1	1	1	1	506	56.9	9.35	2.3	Phospho [S363]	0.873	0.935	1.091	0.994	0.87	0.98	0.971	0.906	0.964	1.035	0.758	1.014	0.928	0.937	0.981	1.05	0.95	1.122	0.939	0.752	0.993	0.836	0.86	0.954	1.089	1.106	1.152
Q9EPA0	Dystrophin-related protein 2 OS=Rattus norvegicus GN=Drp2 PE=1 SV=2	1.88088	2	10	2	1	957	108	6.27	21.63	Phospho [T909; T910]	0.945	0.889	0.944	0.997	0.958	0.974	1.302	1.165	1.231	1.097	1.052	1.115	1.144	1.078	1.104	1.023	0.954	1.027	0.949	0.903	0.942	1.059	0.984	1.031	0.958	0.992	1.021
Q9EPJ1	Twist family bHLH transcription factor 1 OS=Rattus norvegicus GN=Twist1 PE=1 SV=1	14.7783	2	2	2	1	203	21	9.57	7.54	Phospho [S68]	0.804	1.144	1.173	0.857	1.014	0.95	0.841	1.069	1.035	0.898	0.839	0.849	0.877	1.053	1.043	0.841	0.844	1.001	0.931	0.86	0.987	0.797	0.919	0.989	1.046	0.961	1.012
Q9EPY0	Caspase recruitment domain-containing protein 9 OS=Rattus norvegicus GN=Card9 PE=1 SV=1	3.35821	1	1	1	1	536	62.6	5.64	5.74	Phospho [S461]	1.42	0.983	1.554	0.915	0.917	1.469	1.142	0.988	1.237	1.08	0.906	1.447	1.195	0.987	1.59	1.318	0.918	1.5	0.882	0.891	1.265	0.787	0.988	1.348	1.178	1.1	1.529
Q9EQS0	Transaldolase OS=Rattus norvegicus GN=Taldo1 PE=1 SV=2	2.67062	1	1	1	1	337	37.4	7.03	2.98	Phospho [S237]	0.81	0.991	1.075	0.896	1.001	1.138	0.928	0.981	1.108	0.855	0.963	1.072	0.859	1.082	1.121	0.923	1.093	1.175	0.886	0.974	1.031	0.963	1.116	1.032	0.945	1.047	1.221
Q9ER34	Aconitate hydratase, mitochondrial OS=Rattus norvegicus GN=Aco2 PE=1 SV=2	6.66667	3	8	3	1	780	85.4	7.83	14.85	Phospho [S551; S552; Y665; S669; S670]	1.071	1.039	1.052	1.121	1.023	0.986	1.024	1.02	1.001	1.126	1.004	0.984	1.137	1.06	1.016	1.112	1.069	1.03	1.1	1.015	1.014	1.168	0.91	1.064	1.147	0.994	1.047
Q9ERW3	Fibroblast growth factor 13 OS=Rattus norvegicus GN=Fgf13 PE=1 SV=2	3.26531	1	1	1	1	245	27.6	9.91	2.44	Phospho [S220; T222]	0.972	0.977	1.106	1.103	1.013	1.09	0.874	0.853	0.964	1.106	1.051	1.16	0.958	0.945	0.926	0.887	0.988	1.212	1.024	1.063	1.071	1.039	1.031	1.063	1.066	1.073	1.129
Q9ESN0	Protein Niban OS=Rattus norvegicus GN=Fam129a PE=1 SV=2	3.6286	2	7	2	1	937	103.4	4.7	12.68	Phospho [S576; S578; S580; S581; S595]	0.836	0.899	0.925	0.91	1.034	0.97	0.98	0.981	1.022	0.933	0.903	1.059	1.016	1.105	1.058	0.84	0.874	0.882	0.955	0.973	0.985	0.98	1.009	1.13	0.944	1.047	1.08
Q9EST6	Acidic leucine-rich nuclear phosphoprotein 32 family member B OS=Rattus norvegicus GN=Anp32b PE=1 SV=1	4.04412	1	2	1	1	272	31	3.99	5.09	Phospho [T265]	0.739	0.747	0.683	0.634	0.751	0.484	1.511	1.221	1.517	3.14	2.29	3.483	0.734	0.838	0.208	0.607	0.767	0.506	0.605	0.675	0.441	0.608	0.705	0.445	1.029	0.982	0.945
Q9ET45	BCL2-interacting protein 3 OS=Rattus norvegicus GN=Bnip3 PE=1 SV=1	21.9251	6	12	6	1	187	21	7.14	43.06	Phospho [S60; S64; T66; S79; S85; S88]	0.946	0.985	0.899	1.047	0.997	0.976	1.122	1.093	1.031	1.068	1.041	1.049	1.092	1.073	1.039	0.991	0.989	0.992	0.982	0.94	0.952	0.965	0.959	0.934	1.198	1.162	1.161
Q9JHL4	Drebrin-like protein OS=Rattus norvegicus GN=Dbnl PE=1 SV=1	4.81651	2	4	2	1	436	48.6	4.92	8.13	Phospho [S235; S238; T240; S249]	1.118	1.105	1.028	0.946	1.054	0.979	1.063	1.056	1.052	0.936	1.003	0.972	0.999	1.06	1.027	0.978	1.013	0.946	0.926	0.962	0.913	0.973	1.02	1.053	1.015	1.068	1.062
Q9JHQ1	Titin (Fragment) OS=Rattus norvegicus GN=ttn PE=2 SV=1	3.31492	1	1	1	1	362	39.6	5.78	3.86	Phospho [S188]	0.883	0.885	0.905	1.202	1.285	1.149	0.916	0.798	0.842	1.259	1.163	1.133	1.031	1.088	1.127	0.983	0.917	0.966	1.28	1.262	1.252	1.214	1.134	1.15	0.771	0.75	0.886
Q9JIT3	Transducin-like enhancer protein 3 OS=Rattus norvegicus GN=Tle3 PE=1 SV=1	8.11518	5	9	5	1	764	82.6	7.2	28.18	Phospho [S203; S205; S217; S263; S267; T285; S286]	0.948	1.056	1.003	0.985	1.037	0.993	1.092	1.084	1.148	0.895	0.971	1.018	1.022	1.098	1.064	0.995	1.008	0.966	0.991	0.996	0.958	0.951	1.008	0.995	1.024	1.082	0.994
Q9JJ19	Na(+)/H(+) exchange regulatory cofactor NHE-RF1 OS=Rattus norvegicus GN=Slc9a3r1 PE=1 SV=3	9.55056	2	21	2	1	356	38.8	6	38.08	Phospho [S275; S277; S285; S287; S288]	1.036	1.046	1.098	0.992	1.012	1.037	1.022	1.025	1.072	0.914	0.976	1.003	0.987	1.041	1.073	0.909	0.929	1.015	0.882	0.945	0.941	0.983	0.97	1.049	0.981	0.975	1.026
Q9JJ54	Heterogeneous nuclear ribonucleoprotein D0 OS=Rattus norvegicus GN=Hnrnpd PE=1 SV=2	7.64873	4	38	4	1	353	38.2	7.81	69.56	Phospho [S78; S80; S81]	0.986	1.002	0.978	0.938	0.999	0.959	1.043	1.051	1.056	0.929	0.984	0.974	0.977	1.039	1.009	0.951	0.99	0.973	0.996	0.985	0.967	1.001	1.058	1.045	1.103	0.987	0.988
Q9JJM7	Platelet glycoprotein Ib beta chain OS=Rattus norvegicus GN=Gp1bb PE=1 SV=1	8.73786	1	1	1	1	206	22.2	10.01	2.41	Phospho [S191]	1.07	1.011	0.775	0.895	1.033	0.859	0.987	1.113	0.67	1.199	1.333	0.671	1.141	1.103	0.863	0.865	1.408	0.908	1.185	1.342	0.809	1.282	1.001	0.687	1.033	1.272	0.721
Q9JJP6	Tumor protein 63 OS=Rattus norvegicus GN=Tp63 PE=2 SV=1	2.79412	1	2	1	1	680	76.7	6.65	5.41	Phospho [S462; S463]	1.177	0.978	1.15	1.056	0.928	1.023	1.033	0.825	1.047	0.968	0.826	1.008	1.126	1.049	1.114	1.066	0.917	1.079	1.049	0.844	0.929	1.014	0.978	1.045	1.1	0.977	1.076
Q9JKC9	Synergin gamma OS=Rattus norvegicus GN=Synrg PE=1 SV=3	0.82769	1	1	1	1	1329	141.3	5.08	3.61	Phospho [S1090]	1.027	1.169	1.196	0.974	1.106	1.12	0.872	0.843	0.947	0.91	0.957	1.036	1.023	1.044	1.136	0.98	0.945	1.004	1.046	0.994	1.078	1.001	1.036	1.101	1.009	1.063	1.152
Q9JKL8	Activity-dependent neuroprotector homeobox protein OS=Rattus norvegicus GN=Adnp PE=1 SV=2	3.98912	3	4	3	1	1103	123.5	7.33	12.86	Phospho [S905; S954; S971]	1.022	0.953	1.026	0.982	0.929	1.007	1.127	0.977	1.115	0.969	0.825	0.999	1.044	0.974	1.082	0.985	0.946	1.104	0.991	0.907	1.081	0.943	0.94	1.019	0.958	0.963	1.071
Q9JMG6	TCF3 fusion partner homolog OS=Rattus norvegicus GN=Tfpt PE=1 SV=2	7.33591	1	1	1	1	259	28.9	4.93	3.22	Phospho [S180]	1.112	0.875	1.2	0.994	0.983	1.15	1.002	0.977	1.413	1.019	0.992	1.182	1.114	0.946	1.356	1.236	1.085	1.409	1.017	0.894	1.24	0.986	0.981	1.261	1.078	1.227	1.299
Q9QWG5	Type II inositol 3,4-bisphosphate 4-phosphatase OS=Rattus norvegicus GN=Inpp4b PE=1 SV=1	1.93966	1	1	1	1	928	105.2	6.28	6.16	Phospho [S510]	0.938	0.889	0.96	0.933	1.058	1.014	1.061	0.986	1.018	0.905	0.944	0.881	1.002	1.064	1.054	0.898	1.056	0.947	1.04	1.123	1.034	0.95	1.11	0.961	0.981	0.995	0.758
Q9QXY4	Opioid growth factor receptor OS=Rattus norvegicus GN=Ogfr PE=1 SV=1	3.10345	1	1	1	1	580	64.7	4.69	5.41	Phospho [S403]	1.257	1.166	0.944	0.999	1.319	1.026	1.196	1.103	0.987	1.096	1.238	0.965	1.135	1.284	1.158	1.048	0.961	1.004	1.113	1.197	0.957	1.061	1.022	1.06	1.324	1.13	1.08
Q9QY90	Nuclear factor 1 OS=Rattus norvegicus GN=Nfia PE=2 SV=1	4.13534	2	2	2	1	532	58.5	8.56	11.67	Phospho [S303; S310]	0.989	1.018	0.966	0.995	0.998	0.965	1.009	0.912	0.924	1.038	0.931	0.869	1.135	0.976	0.967	1.026	0.928	0.87	1.059	1.025	0.955	1.004	1.03	1.004	1.083	0.989	0.972
Q9QYU2	Elongation factor Ts, mitochondrial OS=Rattus norvegicus GN=Tsfm PE=2 SV=1	12.3457	2	3	2	1	324	35.2	6.43	14.51	Phospho [S269]	0.99	1.072	0.985	1.035	1.097	0.923	0.988	1.106	1.042	0.956	1.023	0.932	0.909	1.116	0.989	1.025	1.064	1.03	0.903	1.108	0.936	0.973	1	0.912	1.025	1.09	0.982
Q9QZ76	Myoglobin OS=Rattus norvegicus GN=Mb PE=1 SV=3	11.039	3	69	3	1	154	17.1	8.1	173.19	Phospho [Y120; S121; S133]	1.1	1.139	1.166	1.125	1.095	1.157	1.035	1.051	1.036	0.94	0.914	0.939	1.046	1.004	1.041	1.108	1.087	1.101	0.917	0.922	0.945	0.833	0.83	0.839	0.959	0.989	0.973
Q9QZ86	Nucleolar protein 58 OS=Rattus norvegicus GN=Nop58 PE=1 SV=1	4.49438	2	4	2	1	534	60	8.51	21.96	Phospho [S507]	0.977	1.032	0.969	0.966	1.006	0.979	0.951	0.912	1.009	1.058	0.771	1.014	0.99	0.919	1.013	1.013	0.978	0.983	1.046	1.07	0.993	1.105	1.088	1.069	1.06	1.025	1.045
Q9QZV8	Type 2X myosin heavy chain (Fragment) OS=Rattus norvegicus GN=Myh2 PE=2 SV=1	50	14	27	1	1	182	21.3	8.24	102.79	Phospho [T98; Y99; S162]	0.981	1.016	1.02	1.032	1.117	1.13	0.982	1.044	0.951	1.021	1.1	1.054	0.96	1.015	0.996	0.968	0.989	0.898	0.989	1.119	1.053	0.922	1.031	0.984	0.855	0.918	0.867
Q9R1Q2	Cyclin-L1 OS=Rattus norvegicus GN=Ccnl1 PE=1 SV=1	2.27704	1	1	1	1	527	59.8	10.7	2.96	Phospho [S353]	0.998	0.98	1.004	1.006	1.084	0.984	0.893	0.789	0.867	1.012	1.067	1.04	0.977	0.943	0.931	0.941	0.884	0.982	1.067	1.034	1.076	1.049	0.935	1.082	0.986	0.871	0.984
Q9WTT7	Basic leucine zipper and W2 domain-containing protein 2 OS=Rattus norvegicus GN=Bzw2 PE=1 SV=1	4.77327	2	6	2	1	419	48	6.68	20.3	Phospho [S414; S419]	0.993	0.966	1.007	1.059	0.929	0.967	1.126	0.986	1.025	1.137	0.882	0.981	1.068	1.008	1.066	1.189	0.976	1.042	1.145	0.956	0.991	1.127	0.925	0.971	1.073	0.946	0.996
Q9WTY2	GTP-binding protein REM 2 OS=Rattus norvegicus GN=Rem2 PE=1 SV=2	6.15836	1	2	1	1	341	37.3	7.64	3.73	Phospho [S295; S296]	0.896	1.044	1.021	0.802	1.042	0.718	1.165	0.902	1.006	0.673	0.995	0.861	0.885	0.73	1.055	0.8	0.693	0.961	0.897	0.742	0.973	0.879	0.899	1.02	0.673	1.039	0.872
Q9WU49	Calcium-regulated heat stable protein 1 OS=Rattus norvegicus GN=Carhsp1 PE=1 SV=1	14.2857	4	10	4	1	147	15.9	8.21	34.09	Phospho [S30; S32; S41]	0.975	1.081	1.069	0.946	1.026	0.989	1.029	1.042	1.04	0.944	0.947	0.955	0.985	1.039	1.046	1.021	1.044	1.004	0.951	0.957	0.976	1.013	0.967	0.992	1.067	1.157	1.091
Q9WU70	Syntaxin-binding protein 5 OS=Rattus norvegicus GN=Stxbp5 PE=1 SV=1	1.04167	1	5	1	1	1152	127.6	7.12	9.1	Phospho [S781; S782; S783; S786]	0.908	0.984	0.998	1.093	0.947	1.014	0.989	0.88	0.979	0.96	1.011	1.014	1.09	1.029	1.101	0.911	1.028	1.032	1.033	1.06	1.107	1.024	1.037	1.081	1.001	0.899	0.952
Q9WVA1	Mitochondrial import inner membrane translocase subunit Tim8 A OS=Rattus norvegicus GN=Timm8a PE=1 SV=1	11.3402	1	2	1	1	97	11	5.16	7.82	Phospho [S94; S96]	0.954	1.004	1.012	0.903	0.969	1.023	0.897	0.93	0.935	1.142	1.123	1.078	0.971	1.023	0.944	0.941	1.036	1.051	1.091	1.144	1.109	1.047	1.112	1.151	0.898	0.901	0.948
Q9WVC7	A-kinase anchor protein 6 OS=Rattus norvegicus GN=Akap6 PE=1 SV=1	4.49438	7	12	7	1	2314	254.2	5.07	26.66	Phospho [S350; S351; S562; S744; S745; S907; S1072; S1563; S1564; S1565; T1592; S1593]	0.998	1.003	0.975	0.963	1.011	1.023	1.042	1.069	1.103	0.994	0.991	1.002	0.985	1.047	0.973	1.011	0.975	1.01	0.98	1.036	1.006	1.018	1.044	0.985	1.082	1.042	1.06
Q9Z0G8	WAS/WASL-interacting protein family member 3 OS=Rattus norvegicus GN=Wipf3 PE=1 SV=1	2.68041	1	2	1	1	485	49.4	10.27	5.85	Phospho [S150]	0.846	0.878	0.855	0.983	0.841	1.047	1.042	1.05	0.85	1.091	0.999	0.991	1.006	1.002	0.987	0.991	0.996	1.054	1.079	1.014	1.006	1.027	0.989	1.036	1.143	0.963	0.872
Q9Z1H9	Caveolae-associated protein 3 OS=Rattus norvegicus GN=Cavin3 PE=1 SV=1	12.9278	1	2	1	1	263	27.9	6.1	6.48	Phospho [S165; S166]	1.451	1.07	1.035	1.129	1.107	1.002	1.339	1.101	0.996	1.337	0.916	0.952	1.472	1.134	1.005	1.372	1.306	1.072	1.154	0.981	0.976	1.203	1.175	1.006	1.138	1.272	1.018
Q9Z1W6	Protein LYRIC OS=Rattus norvegicus GN=Mtdh PE=1 SV=2	9.81067	4	8	4	1	581	63.9	9.29	31.23	Phospho [S297; S425; S456; S567]	1.288	1.229	1.226	0.978	0.985	0.988	0.925	0.928	0.913	0.841	0.867	0.848	0.958	0.954	0.996	1.027	1.024	1.014	1.047	1.062	1.024	1.091	1.062	1.07	1.194	1.172	1.178
Q9Z1Z1	Eukaryotic translation initiation factor 2-alpha kinase 3 OS=Rattus norvegicus GN=Eif2ak3 PE=1 SV=1	1.08303	1	1	1	1	1108	124.7	5.47	2.95	Phospho [S547]	0.99	0.735	0.921	0.925	0.842	0.79	0.986	0.968	0.861	1.133	0.909	1.1	0.99	0.874	1.034	1.072	0.985	0.911	0.997	0.798	0.972	1.075	0.797	1.011	0.989	0.813	0.884
Q9Z272	ARF GTPase-activating protein GIT1 OS=Rattus norvegicus GN=Git1 PE=1 SV=1	14.026	4	7	4	1	770	85.2	6.95	23.4	Phospho [T59; T66; S88; S370; S371; S394; S397; S601]	0.972	0.997	0.916	1.008	1.016	0.982	0.922	1.058	0.895	0.958	0.914	0.927	0.999	1.085	0.958	0.909	0.944	0.958	0.981	0.987	0.92	0.925	1.022	0.935	1.023	1.033	0.938
Q9Z2L0	Voltage-dependent anion-selective channel protein 1 OS=Rattus norvegicus GN=Vdac1 PE=1 SV=4	4.947	2	6	2	1	283	30.7	8.54	24.56	Phospho [S104]	1.037	0.96	1.018	1.169	1.113	1.146	0.906	0.894	0.86	1.186	1.153	1.124	1.078	1.061	0.972	1.12	1.092	1.063	1.148	1.107	1.052	0.937	0.959	0.888	1.042	0.994	0.966
Q9Z2X5	Homer protein homolog 3 OS=Rattus norvegicus GN=Homer3 PE=1 SV=2	3.35196	1	1	1	1	358	39.9	5.36	4.39	Phospho [S158]	1.301	1.021	0.88	1.033	1.03	0.931	1.309	1.145	1.168	1.456	1.277	1.482	1.203	1.012	0.906	1.005	0.989	0.977	1.053	1.018	0.85	1.001	0.888	0.803	1.165	1.008	1.006
Q9Z340	Partitioning defective 3 homolog OS=Rattus norvegicus GN=Pard3 PE=1 SV=1	3.21616	2	3	2	1	1337	149.4	7.96	12.34	Phospho [S143; S144; T579]	0.982	1.181	1.019	0.946	1.02	1.01	0.984	1.048	1.077	0.92	0.919	0.94	0.979	1.026	1.103	0.941	1.013	1.019	0.942	0.849	1.014	0.967	0.959	1.055	1.038	1.006	1.063
S4VP54	MAP2K4delta OS=Rattus norvegicus GN=Map2k4 PE=2 SV=1	6.12745	2	3	2	1	408	45.4	8.03	5.72	Phospho [S89; S402; S403]	1.142	1.085	0.992	1.025	1.065	1.071	0.873	0.855	0.893	0.741	0.82	0.903	0.967	1.066	0.991	1.032	1.098	1.182	1.16	0.865	0.997	0.819	0.943	1.011	1.121	0.859	0.981
NOTE: Spectra for each peptide are available as .dta files at http://www.researchcomputing.org/Husson/Mtb_Phosphoproteome_spectra.zip
Note: Smple information
A	Aspartame
B	SUC
C	GMP
D	Blank control
E	Surcose
F	MSG
G	Sucralose
H	IMP
I	Thauamtin

### Sheet: Table S2
Table S2. The analysis on differential phosphopeptides in the stimulated bud tissues after sweet and umami molecules compared with the unstimulated bud tissues, based on fold change value and p value
Accession	Description	Coverage	# Peptides	# PSMs	# Unique Peptides	# Protein Groups	# AAs	MW [kDa]	calc. pI	Score Sequest HT	Modifications	A-1	A-2	A-3	D-1	D-2	D-3	FC（A-D）	p value	B-1	B-2	B-3	D-1	D-2	D-3	FC（B-D）	p value	C-1	C-2	C-3	D-1	D-2	D-3	FC（C-D）	p value	E-1	E-2	E-3	D-1	D-2	D-3	FC（E-D）	p value	F-1	F-2	F-3	D-1	D-2	D-3	FC（F-D）	p value	G-1	G-2	G-3	D-1	D-2	D-3	FC（G-D）	p value	H-1	H-2	H-3	D-1	D-2	D-3	FC（H-D）	p value	I-1	I-2	I-3	D-1	D-2	D-3	FC（I-D）	p value
A0A059NZR0	HN1 OS=Rattus norvegicus GN=Hn1 PE=1 SV=1	20.1342	3	5	3	1	149	15.6	5.12	16.07	Phospho [S74; S82; S83]	1.132	1.131	1.22	0.932	0.83	0.886	1.31533	0.00262214	0.903	0.897	0.896	0.932	0.83	0.886	1.01813	0.617205	1.029	0.981	1.012	0.932	0.83	0.886	1.14124	0.0188408	1.109	1.032	1.022	0.932	0.83	0.886	1.19449	0.013072	1.059	0.93	1.006	0.932	0.83	0.886	1.13104	0.0722108	1.011	0.953	1.004	0.932	0.83	0.886	1.12085	0.0371398	0.967	0.947	0.963	0.932	0.83	0.886	1.08648	0.0643593	1.013	0.996	1.011	0.932	0.83	0.886	1.14048	0.0144157
A0A096MJH0	Ubiquitin-conjugating enzyme E2, J1 (Fragment) OS=Rattus norvegicus GN=Ube2j1 PE=4 SV=1	16.3043	1	1	1	1	92	10.1	10.37	6.45	Phospho [S40]	0.994	1.026	0.948	0.956	0.805	0.888	1.12042	0.0966637	0.962	0.893	1.089	0.956	0.805	0.888	1.11136	0.244423	1.115	1.212	1.005	0.956	0.805	0.888	1.25783	0.0371134	1.13	1.097	1.041	0.956	0.805	0.888	1.23367	0.0153322	1.003	1.008	0.946	0.956	0.805	0.888	1.11627	0.0990966	0.95	1.28	0.952	0.956	0.805	0.888	1.20121	0.206741	1.005	1.084	1.027	0.956	0.805	0.888	1.17629	0.0349062	1.017	1.32	1.187	0.956	0.805	0.888	1.33031	0.040837
A0A096MJX5	Putative uncharacterized protein RGD1305178 OS=Rattus norvegicus GN=RGD1305178 PE=1 SV=1	11.7647	2	2	2	1	289	33.5	6.34	6.93	Phospho [S15; S261]	0.972	0.971	0.955	0.869	0.908	1.004	1.04207	0.389978	0.823	0.836	0.849	0.869	0.908	1.004	0.901834	0.0896181	0.943	0.813	1.136	0.869	0.908	1.004	1.03991	0.735263	0.932	1.017	1.166	0.869	0.908	1.004	1.1201	0.232926	0.879	1.028	1.173	0.869	0.908	1.004	1.10752	0.348222	0.938	0.901	1.105	0.869	0.908	1.004	1.05861	0.506087	1.105	1.007	1.22	0.869	0.908	1.004	1.19813	0.0667736	1.227	1.334	1.455	0.869	0.908	1.004	1.44408	0.00593137
A0A0G2JSU7	Myocyte enhancer factor 2D OS=Rattus norvegicus GN=Mef2d PE=1 SV=1	1.97239	1	1	1	1	507	54.2	8.59	2.48	Phospho [S430]	1.233	1.199	1.081	0.835	1.023	0.969	1.24266	0.0342639	0.923	0.893	1.079	0.835	1.023	0.969	1.02405	0.791721	0.987	1.041	0.957	0.835	1.023	0.969	1.05589	0.436966	0.951	1.136	1.056	0.835	1.023	0.969	1.11178	0.245234	1.118	1.209	1.141	0.835	1.023	0.969	1.22674	0.0264171	0.895	0.955	0.96	0.835	1.023	0.969	0.993987	0.928896	1.049	1.079	0.947	0.835	1.023	0.969	1.08773	0.295181	0.869	0.979	0.84	0.835	1.023	0.969	0.950831	0.544821
A0A0G2JSV6	Globin c2 OS=Rattus norvegicus GN=Hba-a2 PE=1 SV=1	37.3239	3	5	3	1	142	15.3	8.31	24.9	Phospho [S50]	0.951	0.971	0.972	0.919	0.83	0.859	1.10966	0.0244526	1.019	1.014	1.065	0.919	0.83	0.859	1.18788	0.00609288	1.086	1.104	1.162	0.919	0.83	0.859	1.28528	0.00205456	1.017	1.073	1.064	0.919	0.83	0.859	1.20936	0.00442366	0.926	0.85	0.883	0.919	0.83	0.859	1.01956	0.645387	1.012	1.007	1.089	0.919	0.83	0.859	1.19172	0.0110869	0.874	0.862	0.885	0.919	0.83	0.859	1.00498	0.880424	0.859	0.78	0.92	0.919	0.83	0.859	0.981212	0.752051
A0A0G2JSW0	Myosin regulatory light chain 12B OS=Rattus norvegicus GN=Myl12b PE=4 SV=1	10.4651	1	4	1	1	172	19.8	4.84	8.67	Phospho [T19; S20]	0.906	0.948	0.757	0.926	0.844	0.586	1.10823	0.51013	0.925	0.911	0.701	0.926	0.844	0.586	1.07683	0.655731	0.836	0.87	0.675	0.926	0.844	0.586	1.01061	0.947439	0.918	0.947	0.863	0.926	0.844	0.586	1.15789	0.304477	1.377	1.07	0.97	0.926	0.844	0.586	1.45034	0.0910909	1.356	1.169	1.004	0.926	0.844	0.586	1.49788	0.0535939	1.721	1.365	1.154	0.926	0.844	0.586	1.79966	0.0320619	1.441	1.174	1.052	0.926	0.844	0.586	1.55645	0.0468987
A0A0G2JT06	COP9 signalosome complex subunit 1 OS=Rattus norvegicus GN=Gps1 PE=1 SV=1	3.61217	1	2	1	1	526	58.8	6.74	8.4	Phospho [S509]	0.925	1.039	1.173	0.695	1.01	0.864	1.2211	0.177518	0.856	0.918	1.039	0.695	1.01	0.864	1.09498	0.484503	0.926	1.243	1.072	0.695	1.01	0.864	1.26158	0.157819	0.908	1.118	1.059	0.695	1.01	0.864	1.20086	0.194318	1.083	1.128	1.127	0.695	1.01	0.864	1.29934	0.0498316	1.129	1.056	1.148	0.695	1.01	0.864	1.29739	0.0555698	0.951	1.016	1.19	0.695	1.01	0.864	1.22888	0.165349	1.026	1.03	1.273	0.695	1.01	0.864	1.29583	0.107033
A0A0G2JTK6	Metastasis-associated 1 family, member 3 OS=Rattus norvegicus GN=Mta3 PE=1 SV=1	3.2646	1	1	1	1	582	65.7	8.73	4.46	Phospho [S418]	0.841	1.007	0.916	1.065	1.126	1.021	0.860523	0.0583396	1	1.028	1.02	1.065	1.126	1.021	0.948941	0.158296	0.912	1	0.924	1.065	1.126	1.021	0.882939	0.0379363	0.964	1.049	1.074	1.065	1.126	1.021	0.961083	0.407955	0.818	0.918	0.837	1.065	1.126	1.021	0.801059	0.00787454	1.026	1.183	1.061	1.065	1.126	1.021	1.01806	0.749394	1.253	1.151	1.135	1.065	1.126	1.021	1.10181	0.0851152	0.975	1.028	1.063	1.065	1.126	1.021	0.954545	0.288146
A0A0G2JTV2	Non-muscle caldesmon OS=Rattus norvegicus GN=Cald1 PE=1 SV=1	5.03145	2	6	2	1	636	72.2	6.71	16.65	Phospho [S294; S358; S363]	0.979	0.896	0.954	1	0.927	0.951	0.982974	0.643128	1.054	1.004	1.023	1	0.927	0.951	1.07054	0.0596169	1.476	1.297	1.32	1	0.927	0.951	1.42217	0.00254128	1.099	1.024	1.051	1	0.927	0.951	1.10285	0.0324659	0.868	0.825	0.788	1	0.927	0.951	0.862057	0.0137664	1.065	1.007	0.991	1	0.927	0.951	1.06428	0.118355	1.058	0.982	0.94	1	0.927	0.951	1.03544	0.450167	0.911	0.87	0.895	1	0.927	0.951	0.929812	0.0518917
A0A0G2JUP3	Obscurin, cytoskeletal calmodulin and titin-interacting RhoGEF OS=Rattus norvegicus GN=Obscn PE=1 SV=1	3.12166	17	68	4	1	7496	814.9	5.86	238.54	Phospho [S135; S393; S2874; S3254; S4893; S5632; T5685; S5686; S5687; S6445; S6449; T6451; S6453; S6455; S6470; S6471; S6472; S6474; S6837; S7134; S7136; S7138; S7314; T7320]	0.981	0.963	0.942	1.113	1.125	1.102	0.864072	0.00031889	1.108	1.087	1.078	1.113	1.125	1.102	0.97994	0.11443	0.958	0.909	0.953	1.113	1.125	1.102	0.844311	0.00051238	0.974	0.947	0.99	1.113	1.125	1.102	0.871557	0.000546493	1.037	0.989	1.015	1.113	1.125	1.102	0.910479	0.00292303	1.084	1.083	1.059	1.113	1.125	1.102	0.965868	0.0225846	0.989	0.985	0.989	1.113	1.125	1.102	0.887126	4.96958e-05	0.84	0.821	0.918	1.113	1.125	1.102	0.772156	0.00112919
A0A0G2JUP9	Similar to Serum amyloid A-3 protein precursor OS=Rattus norvegicus GN=LOC691143 PE=1 SV=1	4.64135	1	2	1	1	474	52.9	4.48	9.96	Phospho [S6]	1.194	0.93	0.91	0.965	0.856	0.807	1.15449	0.258145	1.084	0.952	0.859	0.965	0.856	0.807	1.1016	0.329643	1.192	1.095	1.008	0.965	0.856	0.807	1.25381	0.0347515	1.222	1.033	1.122	0.965	0.856	0.807	1.28501	0.025456	0.969	1.006	0.879	0.965	0.856	0.807	1.086	0.277758	1.059	0.861	0.762	0.965	0.856	0.807	1.02055	0.864583	0.968	0.953	0.752	0.965	0.856	0.807	1.01712	0.866705	1.234	1.086	0.899	0.965	0.856	0.807	1.22489	0.141047
A0A0G2JUQ6	Zinc finger protein 185 OS=Rattus norvegicus GN=Zfp185 PE=1 SV=1	7.45342	3	10	3	1	483	52.8	7.33	18.95	Phospho [T197; T198; S199; S200; T412]	1.274	1.2	1.303	0.95	0.87	0.941	1.36798	0.0010417	0.95	0.915	0.957	0.95	0.87	0.941	1.02209	0.514161	0.915	0.901	0.905	0.95	0.87	0.941	0.985512	0.630511	1.133	1.032	1.051	0.95	0.87	0.941	1.1648	0.01925	1.147	1.012	1.069	0.95	0.87	0.941	1.16914	0.0288135	1.054	0.971	1.064	0.95	0.87	0.941	1.1188	0.0480891	0.957	1	1.066	0.95	0.87	0.941	1.09489	0.0976157	1.026	1.023	1.113	0.95	0.87	0.941	1.14524	0.0263287
A0A0G2JUX5	Transcriptional activator protein Pur-beta OS=Rattus norvegicus GN=Purb PE=1 SV=1	5.99369	2	9	2	1	317	33.5	5.43	32.77	Phospho [S303; S309]	1.09	1.033	1.12	0.934	0.845	0.894	1.21324	0.00632802	1.027	0.862	0.954	0.934	0.845	0.894	1.0636	0.355057	0.998	0.998	1.01	0.934	0.845	0.894	1.12458	0.0130341	1.066	0.98	1.028	0.934	0.845	0.894	1.15002	0.0202265	0.928	0.969	0.995	0.934	0.845	0.894	1.08193	0.0866098	0.983	0.95	0.882	0.934	0.845	0.894	1.05312	0.295085	1.028	0.929	1.005	0.934	0.845	0.894	1.10812	0.0711106	1.013	0.927	1.043	0.934	0.845	0.894	1.11597	0.0752435
A0A0G2JVQ5	Uncharacterized protein OS=Rattus norvegicus GN=Kng1 PE=1 SV=1	3.14961	1	1	1	1	635	70.5	6.52	2.31	Phospho [S526]	1.126	1.004	1.11	0.908	1.004	0.975	1.12227	0.0691092	0.977	0.961	0.888	0.908	1.004	0.975	0.978871	0.633663	1.319	1.137	1.028	0.908	1.004	0.975	1.20679	0.0903008	1.226	1.194	1.17	0.908	1.004	0.975	1.24351	0.0020142	1.034	1.161	1.162	0.908	1.004	0.975	1.1628	0.0375123	0.955	0.918	0.969	0.908	1.004	0.975	0.984413	0.665966	0.997	1.06	1.07	0.908	1.004	0.975	1.08313	0.0933319	1.1	1.277	1.115	0.908	1.004	0.975	1.20956	0.0335019
A0A0G2JVW1	Insulin-like growth factor-binding protein 5 OS=Rattus norvegicus GN=Igfbp5 PE=4 SV=1	8.85609	1	2	1	1	271	30.3	8.18	10.99	Phospho [S112; S121]	0.875	0.906	0.745	0.8	0.921	0.671	1.05602	0.636304	0.921	0.982	0.745	0.8	0.921	0.671	1.10702	0.446924	1.028	1.027	1.075	0.8	0.921	0.671	1.30853	0.029135	0.908	0.911	0.912	0.8	0.921	0.671	1.14172	0.192569	0.975	0.984	0.822	0.8	0.921	0.671	1.16263	0.2201	1.07	0.904	0.906	0.8	0.921	0.671	1.20401	0.147523	1.128	1.034	1.256	0.8	0.921	0.671	1.42893	0.0240777	1.08	0.965	1.019	0.8	0.921	0.671	1.28094	0.0478717
A0A0G2JW90	Pyruvate dehydrogenase E1 component subunit alpha OS=Rattus norvegicus GN=Pdha1l1 PE=1 SV=1	5.89744	2	19	2	1	390	43.2	8.19	44.51	Phospho [T231; S232; S293; S295; S300; Y301]	0.946	1.01	0.904	0.729	0.814	0.803	1.2191	0.0136679	1.016	1.092	1.027	0.729	0.814	0.803	1.33632	0.00180952	0.909	0.948	0.954	0.729	0.814	0.803	1.19821	0.00681749	1.099	1.201	1.13	0.729	0.814	0.803	1.46206	0.000855845	0.864	0.889	0.916	0.729	0.814	0.803	1.13768	0.0245417	0.872	0.868	0.865	0.729	0.814	0.803	1.1104	0.0321146	0.941	0.956	0.945	0.729	0.814	0.803	1.21142	0.00363417	1.976	1.953	1.85	0.729	0.814	0.803	2.46334	1.69461e-05
A0A0G2JWD6	AP-3 complex subunit beta OS=Rattus norvegicus GN=Ap3b1 PE=1 SV=1	1.91606	2	3	2	1	1096	121.4	6	6.55	Phospho [Y274; S276]	0.966	1.012	1.094	1.072	1.061	1.275	0.901408	0.229267	0.937	1.106	1.168	1.072	1.061	1.275	0.942195	0.539534	0.826	0.983	1.073	1.072	1.061	1.275	0.845657	0.155189	0.888	1.01	1.057	1.072	1.061	1.275	0.867077	0.153555	0.86	0.902	0.916	1.072	1.061	1.275	0.785798	0.0272888	0.932	1.039	1.045	1.072	1.061	1.275	0.884977	0.172028	0.85	0.947	0.923	1.072	1.061	1.275	0.798122	0.0384035	0.823	0.867	0.949	1.072	1.061	1.275	0.774354	0.0312416
A0A0G2JWE3	Protein IWS1 homolog OS=Rattus norvegicus GN=Iws1 PE=1 SV=1	2.0915	1	1	1	1	765	85.4	4.7	2.75	Phospho [S321]	0.745	0.72	0.817	2.796	2.191	2.637	0.299318	0.000629959	0.631	0.571	0.684	2.796	2.191	2.637	0.247377	0.000483642	1.25	0.977	1.259	2.796	2.191	2.637	0.45724	0.00246628	0.666	0.613	0.765	2.796	2.191	2.637	0.268101	0.000567621	0.681	0.701	0.713	2.796	2.191	2.637	0.27479	0.000527622	0.654	0.545	0.712	2.796	2.191	2.637	0.250656	0.000530088	0.631	0.625	0.656	2.796	2.191	2.637	0.250787	0.000465092	0.814	0.729	0.833	2.796	2.191	2.637	0.311647	0.000681525
A0A0G2JWJ0	Protein phosphatase 1 regulatory subunit 12A OS=Rattus norvegicus GN=Ppp1r12a PE=1 SV=1	2.51938	2	4	2	1	1032	115.2	5.47	8.35	Phospho [T443; S445; Y446; S507]	1.118	1.055	1.067	0.882	0.916	0.983	1.16505	0.0124304	0.987	0.972	1.028	0.882	0.916	0.983	1.07407	0.114051	0.938	0.877	0.852	0.882	0.916	0.983	0.959008	0.38669	1.041	0.863	0.927	0.882	0.916	0.983	1.01798	0.794676	1.091	1.069	1.179	0.882	0.916	0.983	1.20065	0.014271	1.105	1.011	1.066	0.882	0.916	0.983	1.14419	0.029458	1.087	1.046	1.099	0.882	0.916	0.983	1.16217	0.0111876	1.063	1.086	1.096	0.882	0.916	0.983	1.16685	0.00775389
A0A0G2JXR0	LIM domain-binding 3 OS=Rattus norvegicus GN=Ldb3 PE=1 SV=1	32.6389	7	26	3	1	288	31.4	9.19	96.36	Phospho [S44; S112; S201; T210; S212; S225; S226; S266]	0.99	0.993	0.998	1.013	0.993	0.998	0.992344	0.300093	1.087	1.061	1.085	1.013	0.993	0.998	1.07623	0.0017625	0.778	0.713	0.746	1.013	0.993	0.998	0.744674	0.000203523	0.921	0.925	0.94	1.013	0.993	0.998	0.92743	0.00095558	1.416	1.438	1.427	1.013	0.993	0.998	1.4251	1.06499e-06	1.13	1.141	1.133	1.013	0.993	0.998	1.13316	4.10146e-05	1.024	1.024	1.037	1.013	0.993	0.998	1.02696	0.0218801	1.1	1.117	1.14	1.013	0.993	0.998	1.11751	0.000839219
A0A0G2JXW4	Heterogeneous nuclear ribonucleoprotein C OS=Rattus norvegicus GN=Hnrnpc PE=1 SV=1	4.47284	1	1	1	1	313	34.4	5.05	5.08	Phospho [S241]	0.74	0.821	0.792	2.258	1.703	1.982	0.395928	0.00178901	0.781	0.779	0.679	2.258	1.703	1.982	0.376746	0.00165595	1.156	1.116	1.139	2.258	1.703	1.982	0.573953	0.00627933	0.859	0.875	0.825	2.258	1.703	1.982	0.430591	0.00217938	0.968	0.826	0.966	2.258	1.703	1.982	0.464412	0.00314282	0.749	0.745	0.757	2.258	1.703	1.982	0.378765	0.00154619	0.767	0.786	0.737	2.258	1.703	1.982	0.385327	0.00163233	0.842	0.802	0.841	2.258	1.703	1.982	0.418139	0.00200303
A0A0G2JY12	Paxillin OS=Rattus norvegicus GN=Pxn PE=1 SV=1	6.65529	2	5	2	1	586	64	6.39	7.36	Phospho [S279; T313; S315; S316; S317]	0.944	1.056	1.061	0.864	0.829	0.94	1.16255	0.0470999	0.951	1.08	1.036	0.864	0.829	0.94	1.16483	0.0445918	0.864	1.042	1	0.864	0.829	0.94	1.10368	0.221649	0.956	0.966	1.048	0.864	0.829	0.94	1.12799	0.0625193	0.844	0.959	1.039	0.864	0.829	0.94	1.07938	0.34675	0.941	1.161	1.023	0.864	0.829	0.94	1.18686	0.0851984	0.902	0.991	0.971	0.864	0.829	0.94	1.08773	0.143744	0.973	1.187	1.088	0.864	0.829	0.94	1.23357	0.0428351
A0A0G2JYN5	Transient receptor potential cation channel subfamily M member 7 OS=Rattus norvegicus GN=Trpm7 PE=1 SV=1	0.697799	1	2	1	1	1863	212.4	7.83	8.33	Phospho [S1502]	0.886	1.022	0.953	0.854	0.951	0.936	1.04378	0.464357	0.985	1.03	0.791	0.854	0.951	0.936	1.02371	0.798162	1.045	1.276	0.952	0.854	0.951	0.936	1.19409	0.153739	1.144	1.171	1.002	0.854	0.951	0.936	1.21014	0.0336863	0.888	0.951	0.917	0.854	0.951	0.936	1.00547	0.893962	0.92	0.951	0.917	0.854	0.951	0.936	1.01715	0.650511	1.082	1.116	1	0.854	0.951	0.936	1.16673	0.0291367	1.063	1.065	0.983	0.854	0.951	0.936	1.13499	0.0381305
A0A0G2JZ52	Heterogeneous nuclear ribonucleoprotein U OS=Rattus norvegicus GN=Hnrnpu PE=1 SV=1	7.84558	2	3	2	1	803	87.9	6.09	19.82	Phospho [S58; S245]	0.838	0.837	0.863	1.025	1.095	1.081	0.792877	0.000657391	1.038	0.908	0.935	1.025	1.095	1.081	0.900031	0.0768443	0.983	0.981	1.172	1.025	1.095	1.081	0.979694	0.762092	0.975	0.933	1.029	1.025	1.095	1.081	0.917526	0.0660679	1.011	1.082	0.981	1.025	1.095	1.081	0.960325	0.314069	1.092	1.029	1.095	1.025	1.095	1.081	1.00469	0.877083	1.165	1.071	1.107	1.025	1.095	1.081	1.04436	0.244749	1.151	0.943	0.96	1.025	1.095	1.081	0.954077	0.522647
A0A0G2K016	Sad1 and UNC84 domain-containing 1 OS=Rattus norvegicus GN=Sun1 PE=1 SV=1	0.874317	1	2	1	1	915	102.3	6.65	5.26	Phospho [S224]	0.99	1.001	1.027	0.948	0.935	0.881	1.0919	0.0219699	1.024	1.058	0.936	0.948	0.935	0.881	1.0919	0.112405	0.996	0.974	0.937	0.948	0.935	0.881	1.05174	0.149683	0.974	1.049	1.004	0.948	0.935	0.881	1.09515	0.0428522	1.108	1.173	1.097	0.948	0.935	0.881	1.22214	0.0028451	1.03	1.081	1.162	0.948	0.935	0.881	1.18415	0.0176203	1.087	1.18	1.087	0.948	0.935	0.881	1.21346	0.00612566	0.888	0.955	0.97	0.948	0.935	0.881	1.01773	0.641674
A0A0G2K0N9	Troponin I, fast skeletal muscle OS=Rattus norvegicus GN=Tnni2 PE=1 SV=1	19.2308	3	5	3	1	182	21.3	9.19	15.09	Phospho [S57; S59; S118]	1.085	1.079	1.2	0.916	1.052	1.099	1.09684	0.216549	1.156	1.148	1.289	0.916	1.052	1.099	1.1715	0.0700835	0.8	0.792	0.693	0.916	1.052	1.099	0.745028	0.0158038	0.93	0.955	0.811	0.916	1.052	1.099	0.879035	0.154713	1.002	1.214	1.268	0.916	1.052	1.099	1.13596	0.229003	1.001	1.072	1.18	0.916	1.052	1.099	1.06065	0.458341	0.85	1.003	1.035	0.916	1.052	1.099	0.941637	0.493045	1.146	1.116	1.13	0.916	1.052	1.099	1.10597	0.122934
A0A0G2K160	AT hook-containing transcription factor 1 OS=Rattus norvegicus GN=Ahctf1 PE=1 SV=1	1.98962	4	5	4	1	2312	255	6.64	17.7	Phospho [S1210; S1290; S1966; S1999]	1.06	1.013	1.007	0.914	0.838	0.884	1.16844	0.00594026	0.927	0.902	0.958	0.914	0.838	0.884	1.05728	0.140091	0.962	0.99	0.939	0.914	0.838	0.884	1.09674	0.0329237	1.025	0.954	1.016	0.914	0.838	0.884	1.13619	0.0189419	0.962	1.002	0.987	0.914	0.838	0.884	1.1195	0.0136794	1.098	1.053	1.03	0.914	0.838	0.884	1.20675	0.00365619	1.042	1.007	1.044	0.914	0.838	0.884	1.17337	0.00375299	0.968	1.041	1.022	0.914	0.838	0.884	1.14985	0.0133157
A0A0G2K1E5	Symplekin OS=Rattus norvegicus GN=Sympk PE=1 SV=1	2.26562	2	7	2	1	1280	141.8	6.05	11.1	Phospho [S1252; T1266; S1267; S1268]	0.935	0.901	0.974	0.838	0.828	0.893	1.09809	0.0457212	0.895	0.89	0.962	0.838	0.828	0.893	1.07347	0.111415	0.931	0.961	0.976	0.838	0.828	0.893	1.12075	0.0130058	0.996	1.014	1.025	0.838	0.828	0.893	1.18601	0.00192767	0.865	0.939	0.933	0.838	0.828	0.893	1.06956	0.12969	0.937	0.948	0.901	0.838	0.828	0.893	1.08871	0.037504	1.015	1.015	1.092	0.838	0.828	0.893	1.22001	0.00455009	0.968	1.012	0.996	0.838	0.828	0.893	1.16295	0.00438519
A0A0G2K1P0	Peptidyl-prolyl cis-trans isomerase OS=Rattus norvegicus GN=Ppia PE=1 SV=1	7.78443	1	1	1	1	167	18.2	8.16	3.95	Phospho [S140]	0.906	0.985	1.068	1.039	1.191	1.119	0.883547	0.11264	0.826	0.987	0.925	1.039	1.191	1.119	0.817557	0.0338254	0.958	1.051	0.949	1.039	1.191	1.119	0.883249	0.0757021	0.839	1.011	0.993	1.039	1.191	1.119	0.84891	0.0737147	0.986	1.077	1.186	1.039	1.191	1.119	0.97014	0.669941	0.87	1.002	1.136	1.039	1.191	1.119	0.898179	0.268127	0.885	1.019	1.076	1.039	1.191	1.119	0.889818	0.161118	1.1	1.117	1.013	1.039	1.191	1.119	0.964467	0.506652
A0A0G2K1W1	RAB11 family-interacting protein 5 OS=Rattus norvegicus GN=Rab11fip5 PE=1 SV=1	1.53453	3	4	3	1	1173	123.7	4.96	12.87	Phospho [S163; S333]	1.072	1.031	1.122	0.896	0.956	0.963	1.14565	0.0156059	1.068	1.013	1.034	0.896	0.956	0.963	1.10657	0.0198457	0.969	0.926	0.944	0.896	0.956	0.963	1.00853	0.761777	1.032	0.982	1.025	0.896	0.956	0.963	1.07957	0.0473773	1.057	1.122	1.104	0.896	0.956	0.963	1.16625	0.00560647	1.027	0.968	1.002	0.896	0.956	0.963	1.06465	0.090262	1.064	0.98	1.022	0.896	0.956	0.963	1.08917	0.0604125	1.117	1.203	1.17	0.896	0.956	0.963	1.23979	0.00237991
A0A0G2K2M2	Mitochondrial fission factor-like OS=Rattus norvegicus GN=LOC102556337 PE=1 SV=1	2.83286	2	2	2	1	353	39.7	8.94	4.76	Phospho [S155; S157]	1.088	1.091	1.15	1.045	1.062	1.107	1.03578	0.234059	1.096	1.065	1.224	1.045	1.062	1.107	1.0532	0.335067	1.091	1.077	1.038	1.045	1.062	1.107	0.997511	0.918113	1.075	1.157	1.302	1.045	1.062	1.107	1.09956	0.196477	1.243	1.143	1.275	1.045	1.062	1.107	1.13908	0.027323	1.053	1.061	1.166	1.045	1.062	1.107	1.02054	0.618647	1.094	1.051	0.997	1.045	1.062	1.107	0.977598	0.514624	1.341	1.273	1.414	1.045	1.062	1.107	1.25327	0.00372558
A0A0G2K2P6	HBS1-like protein OS=Rattus norvegicus GN=Hbs1l PE=1 SV=1	1.62003	1	3	1	1	679	74.8	6.6	3.62	Phospho [S144; S145; S147]	1.019	0.863	0.921	0.979	0.846	0.825	1.05774	0.484733	1.112	1.039	0.923	0.979	0.846	0.825	1.16	0.125563	1.177	1.091	1.05	0.979	0.846	0.825	1.25208	0.021805	1.038	1.019	0.996	0.979	0.846	0.825	1.15208	0.0539981	0.946	0.888	0.77	0.979	0.846	0.825	0.982642	0.839036	0.975	0.971	0.913	0.979	0.846	0.825	1.07887	0.252999	0.986	1.009	0.916	0.979	0.846	0.825	1.09849	0.193584	1.149	1.124	1.022	0.979	0.846	0.825	1.2434	0.0255263
A0A0G2K2V6	Keratin, type I cytoskeletal 10 OS=Rattus norvegicus GN=Krt10 PE=1 SV=1	9.839	4	18	3	1	559	56.8	5.11	51.22	Phospho [S17; S49; S52; S54; S547]	0.984	0.896	0.951	1.014	0.832	0.934	1.01835	0.786113	1.04	0.937	0.874	1.014	0.832	0.934	1.02554	0.757309	1.059	0.946	0.957	1.014	0.832	0.934	1.06547	0.395373	1.148	1.217	1.105	1.014	0.832	0.934	1.2482	0.0206066	0.936	0.791	0.886	1.014	0.832	0.934	0.939928	0.457067	0.974	0.958	0.939	1.014	0.832	0.934	1.03273	0.601878	1.156	1.154	1.137	1.014	0.832	0.934	1.23993	0.0137606	1.236	1.114	1.152	1.014	0.832	0.934	1.25971	0.0195863
A0A0G2K336	Aquaporin-4 OS=Rattus norvegicus GN=Aqp4 PE=1 SV=1	4.27807	1	2	1	1	374	39.9	7.14	3.98	Phospho [S317; Y318]	0.981	1.031	0.993	1.115	1.236	1.156	0.856858	0.0122934	1.129	1.167	1.264	1.115	1.236	1.156	1.01511	0.758432	0.93	0.967	0.971	1.115	1.236	1.156	0.817793	0.00490468	1.006	1.054	1.098	1.115	1.236	1.156	0.900485	0.0586588	1.199	1.06	1.026	1.115	1.236	1.156	0.936698	0.310212	1.111	1.106	1.106	1.115	1.236	1.156	0.947534	0.15973	0.89	0.973	0.845	1.115	1.236	1.156	0.77217	0.00671447	0.899	1.025	0.953	1.115	1.236	1.156	0.820359	0.0145775
A0A0G2K376	Pre-mRNA 3'-end-processing factor FIP1 OS=Rattus norvegicus GN=Fip1l1 PE=1 SV=1	6.88468	6	10	6	1	581	64.9	5.77	36.7	Phospho [S280; S479; T481; S483; S487; S541]	0.995	1.028	0.965	0.877	0.991	0.898	1.08026	0.134089	0.875	0.937	0.9	0.877	0.991	0.898	0.980477	0.671386	0.951	1.004	0.966	0.877	0.991	0.898	1.05604	0.249843	1.1	1.054	0.983	0.877	0.991	0.898	1.13413	0.0645134	1.052	1.01	0.951	0.877	0.991	0.898	1.0893	0.145718	1.049	1.026	0.96	0.877	0.991	0.898	1.09725	0.111374	1.051	1.126	1.026	0.877	0.991	0.898	1.15799	0.0343022	1.194	1.211	1.136	0.877	0.991	0.898	1.28019	0.00346494
A0A0G2K3B0	Growth factor receptor-bound protein 14 OS=Rattus norvegicus GN=Grb14 PE=1 SV=1	5.20446	2	13	2	1	538	60.6	8.54	43.86	Phospho [S364; S368; S370]	1.053	1.009	1.001	1.142	1.037	1.105	0.932704	0.101274	1.074	1.075	1.062	1.142	1.037	1.105	0.977771	0.476772	0.905	0.863	0.852	1.142	1.037	1.105	0.797808	0.0031095	0.957	0.992	0.939	1.142	1.037	1.105	0.879415	0.0186113	0.975	1.004	0.985	1.142	1.037	1.105	0.902558	0.0287418	1.08	1.068	1.059	1.142	1.037	1.105	0.976553	0.458841	1.073	1.039	1.027	1.142	1.037	1.105	0.955847	0.224739	1.036	0.983	1.017	1.142	1.037	1.105	0.924482	0.074304
A0A0G2K4K0	Ras-responsive element-binding protein 1 OS=Rattus norvegicus GN=Rreb1 PE=1 SV=1	4.39749	3	5	3	1	1751	189.7	6.86	13.44	Phospho [S1357; S1360; S1501; S1503; S1538]	0.927	0.799	1.021	0.899	0.798	0.889	1.06226	0.496973	0.932	0.843	0.849	0.899	0.798	0.889	1.01469	0.783433	1.003	1.1	1.099	0.899	0.798	0.889	1.23821	0.0106889	0.964	0.99	0.977	0.899	0.798	0.889	1.13341	0.0252284	0.982	0.872	1.017	0.899	0.798	0.889	1.11021	0.154679	0.876	0.869	0.858	0.899	0.798	0.889	1.00657	0.870266	0.962	0.886	0.903	0.899	0.798	0.889	1.06381	0.236513	0.93	0.894	0.979	0.899	0.798	0.889	1.08391	0.148533
A0A0G2K571	Golgi integral membrane protein 4 OS=Rattus norvegicus GN=Golim4 PE=1 SV=1	9.75255	3	5	3	1	687	80.5	4.92	17.12	Phospho [S572; T635; Y636]	1.059	0.969	0.952	0.912	0.944	0.974	1.053	0.25559	0.892	0.887	0.834	0.912	0.944	0.974	0.923322	0.048542	1.364	1.156	1.167	0.912	0.944	0.974	1.30283	0.0150185	1.113	1.031	1.077	0.912	0.944	0.974	1.13816	0.0118315	1.083	0.957	0.922	0.912	0.944	0.974	1.04664	0.445626	0.942	0.926	0.902	0.912	0.944	0.974	0.978799	0.401788	0.981	0.998	0.954	0.912	0.944	0.974	1.0364	0.193841	1.21	1.069	1.026	0.912	0.944	0.974	1.16784	0.0534275
A0A0G2K5C6	Microtubule-associated protein 1A OS=Rattus norvegicus GN=Map1a PE=1 SV=1	7.36563	17	32	17	1	3014	325.4	4.97	116.58	Phospho [S836; S849; S904; S1132; T1134; S1218; S1544; S1545; S1685; T1698; S1812; T1859; S1860; T1862; S2022; S2315; S2840]	0.982	0.938	0.948	0.952	0.906	0.902	1.03913	0.159291	0.99	0.935	0.968	0.952	0.906	0.902	1.04819	0.121863	1.139	1.099	1.091	0.952	0.906	0.902	1.20616	0.000970804	1.005	0.956	0.978	0.952	0.906	0.902	1.06486	0.0494279	1.065	1.013	1.049	0.952	0.906	0.902	1.13297	0.00530973	0.976	0.939	0.957	0.952	0.906	0.902	1.04058	0.124794	1.044	1.023	1.036	0.952	0.906	0.902	1.12428	0.00264135	1.044	1.012	1.033	0.952	0.906	0.902	1.1192	0.00412771
A0A0G2K5C8	Stromal interaction molecule 1 OS=Rattus norvegicus GN=Stim1 PE=1 SV=1	7.82123	4	9	4	1	716	80.9	6.62	31.61	Phospho [T39; S40; S257; S550; S552; S554; S555; S606]	0.957	1.095	1.025	0.857	0.961	0.873	1.14344	0.0662153	0.909	0.943	0.918	0.857	0.961	0.873	1.02936	0.480579	0.997	1.079	1.051	0.857	0.961	0.873	1.16202	0.0226391	1.029	1.029	0.983	0.857	0.961	0.873	1.13006	0.0310701	0.935	1.077	0.968	0.857	0.961	0.873	1.1074	0.147407	1	0.965	1.002	0.857	0.961	0.873	1.10256	0.0559619	1.018	1.03	1.072	0.857	0.961	0.873	1.15942	0.0168756	1.182	1.073	1.089	0.857	0.961	0.873	1.24266	0.00972998
A0A0G2K5D7	Sperm antigen with calponin homology and coiled-coil domains 1 OS=Rattus norvegicus GN=Specc1 PE=1 SV=1	0.954033	1	4	1	1	1153	127.5	7.69	6.33	Phospho [S408; S409]	0.932	0.969	0.9	0.832	0.813	0.884	1.10755	0.0357363	1.016	1.061	0.995	0.832	0.813	0.884	1.21471	0.00327295	0.967	0.993	1.059	0.832	0.813	0.884	1.19375	0.00920686	0.953	0.977	0.976	0.832	0.813	0.884	1.14907	0.00514023	0.863	0.95	0.935	0.832	0.813	0.884	1.0866	0.099875	0.936	0.946	0.874	0.832	0.813	0.884	1.08976	0.0707961	0.909	0.888	0.96	0.832	0.813	0.884	1.09015	0.065143	0.967	1.028	1.073	0.832	0.813	0.884	1.21313	0.00856969
A0A0G2K5P5	Myomesin 1 OS=Rattus norvegicus GN=Myom1 PE=1 SV=1	3.5545	3	15	3	1	1688	187.5	6.48	59.97	Phospho [S885; S888; S889]	0.927	0.903	0.917	1.13	1.085	1.092	0.830662	0.000280718	1.143	1.112	1.101	1.13	1.085	1.092	1.01482	0.43405	0.922	0.907	0.917	1.13	1.085	1.092	0.83036	0.000217584	1.079	1.071	1.033	1.13	1.085	1.092	0.962504	0.10662	0.956	0.959	0.963	1.13	1.085	1.092	0.870275	0.000536038	1.161	1.106	1.105	1.13	1.085	1.092	1.01966	0.403037	1.139	1.101	1.085	1.13	1.085	1.092	1.00544	0.791753	0.802	0.806	0.829	1.13	1.085	1.092	0.736922	5.88759e-05
A0A0G2K659	Tripartite motif protein 29 (Predicted), isoform CRA_a OS=Rattus norvegicus GN=Trim29 PE=4 SV=1	7.24638	5	14	5	1	621	69.3	7.44	31.34	Phospho [S104; S152; S164; S166; S168; S488; S489]	1.263	1.089	1.131	0.93	0.944	0.971	1.22425	0.016761	0.997	0.979	1.016	0.93	0.944	0.971	1.05167	0.038201	0.818	0.838	0.874	0.93	0.944	0.971	0.889279	0.00667347	0.993	0.958	1.021	0.93	0.944	0.971	1.04464	0.124587	1.083	0.938	1.006	0.93	0.944	0.971	1.06397	0.236293	0.981	0.93	0.964	0.93	0.944	0.971	1.01054	0.630396	0.889	0.951	0.957	0.93	0.944	0.971	0.983128	0.554632	0.951	1.016	1.041	0.93	0.944	0.971	1.05729	0.138274
A0A0G2K6I3	Nexilin OS=Rattus norvegicus GN=Nexn PE=1 SV=1	7.16418	3	4	3	1	670	79.8	5.27	18.18	Phospho [S80; S436; S558]	1.041	1.088	1.22	1.085	1.25	1.235	0.938095	0.382393	0.951	1.008	1.096	1.085	1.25	1.235	0.855742	0.0637165	0.789	0.77	0.791	1.085	1.25	1.235	0.658263	0.00156245	0.887	0.856	0.919	1.085	1.25	1.235	0.745658	0.00557619	0.85	0.977	0.912	1.085	1.25	1.235	0.767227	0.0124882	0.937	1.123	1.054	1.085	1.25	1.235	0.872269	0.114876	0.895	1.06	0.954	1.085	1.25	1.235	0.814846	0.0367975	0.988	1.182	1.109	1.085	1.25	1.235	0.918487	0.27785
A0A0G2K7D6	Hypermethylated in cancer 1 protein-like OS=Rattus norvegicus GN=LOC100912068 PE=4 SV=1	1.62162	2	3	2	1	740	77.7	6.92	8.4	Phospho [S359]	0.979	0.832	0.941	0.935	0.892	0.961	0.987088	0.816507	0.988	0.959	1.027	0.935	0.892	0.961	1.06671	0.0924629	1.171	1.106	1.162	0.935	0.892	0.961	1.2335	0.00161938	0.949	0.965	1.032	0.935	0.892	0.961	1.05667	0.1796	1.02	0.938	1.055	0.935	0.892	0.961	1.0807	0.134679	0.977	0.958	0.988	0.935	0.892	0.961	1.04842	0.109611	1.037	0.942	0.969	0.935	0.892	0.961	1.05739	0.19903	0.97	0.961	0.942	0.935	0.892	0.961	1.03049	0.262545
A0A0G2K7I4	RCSD domain containing 1 (Predicted), isoform CRA_a OS=Rattus norvegicus GN=Rcsd1 PE=1 SV=1	14.8058	7	11	7	1	412	43.8	5	41.45	Phospho [S83; S120; S123; S179; S216]	0.989	0.924	1.024	0.884	0.999	0.914	1.05005	0.360342	1.003	1.016	1.069	0.884	0.999	0.914	1.10404	0.0719889	0.961	1.005	0.962	0.884	0.999	0.914	1.04684	0.307487	0.993	1.008	1.001	0.884	0.999	0.914	1.07329	0.120361	1.123	1.115	1.205	0.884	0.999	0.914	1.23096	0.00865345	1.003	1.016	1.048	0.884	0.999	0.914	1.09653	0.0715091	0.992	0.98	1.008	0.884	0.999	0.914	1.06543	0.159793	1.039	1.046	1.091	0.884	0.999	0.914	1.1355	0.0294913
A0A0G2K7X3	Nuclear ubiquitous casein and cyclin-dependent kinase substrate 1 OS=Rattus norvegicus GN=Nucks1 PE=1 SV=1	32.9218	12	79	12	1	243	27	5.05	298.94	Phospho [S54; S58; S61; S73; S75; S79; T202; S204; S214; S221; S223; S229]	1.005	0.969	0.959	0.968	0.906	0.974	1.02985	0.334397	0.891	0.864	0.878	0.968	0.906	0.974	0.924508	0.0360956	1.206	1.195	1.195	0.968	0.906	0.974	1.26264	0.000348182	0.989	0.988	1.001	0.968	0.906	0.974	1.04565	0.121859	0.974	0.953	0.961	0.968	0.906	0.974	1.01404	0.58662	0.937	0.965	0.939	0.968	0.906	0.974	0.997542	0.925787	1.012	1.001	1.003	0.968	0.906	0.974	1.05899	0.0635917	0.992	0.96	0.972	0.968	0.906	0.974	1.02669	0.344508
A0A0G2K889	Euchromatic histone lysine methyltransferase 1 OS=Rattus norvegicus GN=Ehmt1 PE=1 SV=1	1.24127	1	1	1	1	1289	141.4	5.8	3.83	Phospho [S81]	0.97	1.162	1	0.86	0.742	0.871	1.26648	0.0388346	0.979	0.927	0.674	0.86	0.742	0.871	1.04327	0.746241	1.016	1.112	1.294	0.86	0.742	0.871	1.38374	0.0257782	0.884	1.153	1.064	0.86	0.742	0.871	1.25394	0.0788963	1.037	0.768	0.8	0.86	0.742	0.871	1.05338	0.665236	0.966	0.976	0.652	0.86	0.742	0.871	1.04893	0.741574	0.889	0.92	1.022	0.86	0.742	0.871	1.14476	0.107059	0.999	1.054	1.155	0.86	0.742	0.871	1.29721	0.0164169
A0A0G2K8P3	E3 ubiquitin-protein ligase OS=Rattus norvegicus GN=Nedd4 PE=1 SV=1	2.58718	1	2	1	1	889	102.7	5.24	11.36	Phospho [S309]	0.956	0.972	0.835	1.073	1.179	0.969	0.857808	0.109677	0.972	1.096	0.913	1.073	1.179	0.969	0.925489	0.37996	0.968	1.01	0.989	1.073	1.179	0.969	0.921143	0.242695	1.065	1.005	1.034	1.073	1.179	0.969	0.963676	0.569689	1.047	1.097	1.016	1.073	1.179	0.969	0.981062	0.770228	0.884	0.953	1.013	1.073	1.179	0.969	0.884818	0.157241	0.972	1.004	0.978	1.073	1.179	0.969	0.917106	0.22087	0.861	0.863	0.914	1.073	1.179	0.969	0.819	0.0368604
A0A0G2K948	Double PHD fingers 2 OS=Rattus norvegicus GN=Dpf2 PE=1 SV=1	3.7037	1	1	1	1	405	45.8	6.98	3.65	Phospho [S142]	1.024	0.986	0.988	0.871	0.791	0.891	1.1743	0.0108092	0.974	0.921	1.017	0.871	0.791	0.891	1.14062	0.0441693	1.035	1.018	1.105	0.871	0.791	0.891	1.23698	0.00761569	0.938	0.983	1.016	0.871	0.791	0.891	1.15041	0.0280949	0.986	0.943	0.993	0.871	0.791	0.891	1.14454	0.0230807	1.076	0.941	0.855	0.871	0.791	0.891	1.12495	0.209642	1.024	0.981	1.027	0.871	0.791	0.891	1.18762	0.00930896	0.941	0.952	1.024	0.871	0.791	0.891	1.14258	0.0390415
A0A0G2K9F9	Coronin OS=Rattus norvegicus GN=Coro7 PE=1 SV=1	1.19177	1	1	1	1	923	101.2	6.48	3.64	Phospho [S460]	1.035	0.927	0.878	0.705	0.827	0.885	1.17501	0.115965	0.925	0.99	1.096	0.705	0.827	0.885	1.24576	0.0529621	0.894	0.885	1	0.705	0.827	0.885	1.14977	0.1353	1.132	1.032	1.042	0.705	0.827	0.885	1.32644	0.0131317	1.095	0.944	1.144	0.705	0.827	0.885	1.31692	0.0334487	0.992	0.911	1.127	0.705	0.827	0.885	1.25362	0.0681344	1.095	1.018	1.172	0.705	0.827	0.885	1.35912	0.013913	1.028	1.015	1.109	0.705	0.827	0.885	1.3041	0.0156105
A0A0G2KA69	Protein SDE2 homolog OS=Rattus norvegicus GN=Sde2 PE=1 SV=1	11.7647	5	11	5	1	459	49.4	5.64	35.29	Phospho [S288; S290; T341; S343]	1.018	1.002	1.122	0.95	0.917	1.013	1.09097	0.136633	0.929	0.903	1.004	0.95	0.917	1.013	0.984722	0.740725	1.111	1.177	1.181	0.95	0.917	1.013	1.20451	0.0055858	0.971	0.991	1.058	0.95	0.917	1.013	1.04861	0.292566	1.01	1.037	0.992	0.95	0.917	1.013	1.05521	0.16301	0.91	0.901	0.906	0.95	0.917	1.013	0.943403	0.12709	0.998	0.986	1.026	0.95	0.917	1.013	1.04514	0.229081	1.012	1.008	1.11	0.95	0.917	1.013	1.08681	0.128885
A0A0G2KB56	Glutamine fructose-6-phosphate transaminase 1, isoform CRA_a OS=Rattus norvegicus GN=Gfpt1 PE=1 SV=1	1.8598	1	7	1	1	699	78.9	7.02	8.86	Phospho [S261; T262; T263]	0.84	0.92	0.776	1.043	1.096	0.986	0.81152	0.0199801	1.015	1.068	0.924	1.043	1.096	0.986	0.96224	0.496896	0.832	0.935	0.722	1.043	1.096	0.986	0.79648	0.0375534	0.964	0.992	0.929	1.043	1.096	0.986	0.9232	0.0942473	0.914	1.003	0.911	1.043	1.096	0.986	0.90496	0.0867172	1.148	1.2	1.189	1.043	1.096	0.986	1.13184	0.017989	1.143	1.236	1.17	1.043	1.096	0.986	1.13568	0.0283657	0.977	1.089	0.911	1.043	1.096	0.986	0.95264	0.463286
A0A0G2KBC7	ATP-dependent 6-phosphofructokinase OS=Rattus norvegicus GN=Pfkm PE=1 SV=1	2.7027	2	3	2	1	851	93.5	7.42	5.66	Phospho [S738; T740; S846]	0.945	1.143	0.983	1.337	1.36	1.154	0.797455	0.0432401	1.478	1.145	1.075	1.337	1.36	1.154	0.96027	0.734744	0.696	0.916	0.797	1.337	1.36	1.154	0.625552	0.00617326	0.979	1.044	1.02	1.337	1.36	1.154	0.790184	0.0165685	0.984	1.044	0.955	1.337	1.36	1.154	0.774604	0.0146247	1.056	1.116	1.014	1.337	1.36	1.154	0.827318	0.0363321	0.922	0.991	0.956	1.337	1.36	1.154	0.745001	0.00862777	0.758	1.008	0.936	1.337	1.36	1.154	0.701636	0.0179136
A0A0H2UHQ9	Synaptopodin OS=Rattus norvegicus GN=Synpo PE=1 SV=1	12.3572	9	26	1	1	963	103.1	9.26	87.15	Phospho [S230; S258; S508; S509; S514; S537; T549; S742; S767; S835; S840; S841]	1.004	1.302	0.998	1.003	0.743	0.968	1.21739	0.202764	0.991	1.234	0.971	1.003	0.743	0.968	1.1776	0.242952	0.896	0.983	0.939	1.003	0.743	0.968	1.03832	0.705072	0.996	0.994	0.967	1.003	0.743	0.968	1.08954	0.379154	1.049	0.849	1.043	1.003	0.743	0.968	1.08364	0.509662	1.073	0.85	1.035	1.003	0.743	0.968	1.0899	0.488295	1.131	1.002	1.068	1.003	0.743	0.968	1.17944	0.144157	1.207	1.171	1.147	1.003	0.743	0.968	1.29882	0.0315241
A0A0H2UHR2	Myozenin 3 OS=Rattus norvegicus GN=Myoz3 PE=4 SV=1	6.04839	2	5	2	1	248	27.2	9.16	9.2	Phospho [S178; S180; T182]	0.885	0.943	0.84	1.143	1.301	1.172	0.737832	0.00517138	1.15	1.001	0.982	1.143	1.301	1.172	0.866427	0.0889104	0.837	0.812	0.788	1.143	1.301	1.172	0.673949	0.00147897	1.017	0.86	0.862	1.143	1.301	1.172	0.757467	0.0147485	1.04	1.051	1.134	1.143	1.301	1.172	0.891869	0.0838319	1.044	0.994	0.986	1.143	1.301	1.172	0.836283	0.0189965	1.006	0.999	0.867	1.143	1.301	1.172	0.794248	0.0201596	1.215	1.161	1.127	1.143	1.301	1.172	0.96875	0.530389
A0A0H2UHS8	FXYD domain-containing ion transport regulator 1, isoform CRA_c OS=Rattus norvegicus GN=Fxyd1 PE=1 SV=1	16.8421	1	9	1	1	95	10.6	8.54	17.32	Phospho [T82; S85; S86]	0.954	0.904	0.974	1.058	1.073	1.151	0.862888	0.0134936	1.133	1.194	1.22	1.058	1.073	1.151	1.08074	0.0844158	0.842	0.889	0.925	1.058	1.073	1.151	0.809263	0.00512297	0.869	0.868	0.902	1.058	1.073	1.151	0.804083	0.00227273	1.103	1.1	1.175	1.058	1.073	1.151	1.02925	0.44538	1.201	1.195	1.182	1.058	1.073	1.151	1.09019	0.0283118	0.941	0.955	0.993	1.058	1.073	1.151	0.880256	0.0161244	0.814	0.817	0.937	1.058	1.073	1.151	0.78245	0.00873145
A0A0H2UHZ2	Nucleosome assembly protein 1-like 4 OS=Rattus norvegicus GN=Nap1l4 PE=1 SV=1	8.26873	3	5	3	1	387	44	4.74	26.32	Phospho [T117; S125]	0.92	0.935	0.863	1.019	0.957	1.008	0.910858	0.038072	0.993	0.918	0.968	1.019	0.957	1.008	0.964812	0.296399	1.271	1.163	1.203	1.019	0.957	1.008	1.21883	0.00411495	1.087	0.948	1.026	1.019	0.957	1.008	1.0258	0.595229	1.025	0.947	0.97	1.019	0.957	1.008	0.985925	0.66506	0.898	0.8	0.858	1.019	0.957	1.008	0.856568	0.0141041	0.951	0.859	0.915	1.019	0.957	1.008	0.913204	0.0584579	1.05	0.832	0.951	1.019	0.957	1.008	0.949397	0.487252
A0A0H2UI14	F-box/LRR-repeat protein 20 OS=Rattus norvegicus GN=Fbxl20 PE=1 SV=1	4.12844	1	2	1	1	436	48.4	7.49	9.54	Phospho [T417]	0.928	0.949	0.907	0.884	0.931	0.86	1.04075	0.206445	0.962	1.004	1.114	0.884	0.931	0.86	1.1514	0.0537481	1.081	1.173	0.969	0.884	0.931	0.86	1.20486	0.0432515	0.997	1.107	1.106	0.884	0.931	0.86	1.2	0.0132393	1.084	1.085	1.08	0.884	0.931	0.86	1.21458	0.000791351	1.042	0.943	0.914	0.884	0.931	0.86	1.08374	0.164959	0.984	0.983	0.887	0.884	0.931	0.86	1.06692	0.194585	1.11	1.142	1.09	0.884	0.931	0.86	1.24935	0.000992395
A0A140TAG3	Zinc finger CCCH domain-containing protein 18 OS=Rattus norvegicus GN=Zc3h18 PE=1 SV=1	6.1569	6	8	6	1	1007	112.2	8.38	28.3	Phospho [S99; S589; S897; S906; S947]	0.949	0.884	0.923	1.358	1.37	1.358	0.674498	2.13137e-05	0.858	0.772	0.817	1.358	1.37	1.358	0.598874	2.65895e-05	1.199	1.101	1.129	1.358	1.37	1.358	0.839207	0.00173872	1.009	0.915	0.946	1.358	1.37	1.358	0.702398	0.000131317	0.992	0.882	0.996	1.358	1.37	1.358	0.702398	0.000418367	0.875	0.819	0.844	1.358	1.37	1.358	0.621145	6.51122e-06	0.948	0.84	0.904	1.358	1.37	1.358	0.658835	0.000124604	1.11	0.989	1.066	1.358	1.37	1.358	0.774596	0.000992568
A0A140UHX0	Protein kinase C delta type OS=Rattus norvegicus GN=Prkcd PE=1 SV=1	6.53789	2	3	2	1	673	77.5	7.83	11.39	Phospho [S504; T505; S643]	0.86	0.865	0.944	0.929	0.991	0.95	0.929965	0.110094	1.022	1.023	1.067	0.929	0.991	0.95	1.08432	0.0264196	0.877	0.957	0.914	0.929	0.991	0.95	0.957491	0.239111	0.994	0.992	1.049	0.929	0.991	0.95	1.05749	0.102628	0.964	0.999	0.969	0.929	0.991	0.95	1.0216	0.385528	1.115	1.023	1.131	0.929	0.991	0.95	1.13902	0.025441	1.155	1.175	1.243	0.929	0.991	0.95	1.24495	0.0019079	0.945	0.899	0.966	0.929	0.991	0.95	0.979094	0.498279
A2VD09	Abi1 protein OS=Rattus norvegicus GN=Abi1 PE=1 SV=1	7.69231	3	12	3	1	481	52.3	7.64	28.34	Phospho [S183; S225; S240; S242; S243; S246]	1.043	1.05	0.938	0.843	0.847	0.843	1.1966	0.0101864	0.966	1.041	0.937	0.843	0.847	0.843	1.16226	0.0115349	0.912	1.03	0.935	0.843	0.847	0.843	1.13581	0.0337661	1.018	1.035	0.981	0.843	0.847	0.843	1.19779	0.000475641	0.922	0.977	0.93	0.843	0.847	0.843	1.11686	0.00458218	0.95	0.896	0.828	0.843	0.847	0.843	1.05567	0.254088	0.876	0.98	0.928	0.843	0.847	0.843	1.09909	0.0496111	1.124	1.047	1.028	0.843	0.847	0.843	1.26293	0.001644
B1H286	RGD1564319 protein OS=Rattus norvegicus GN=RGD1564319 PE=2 SV=1	8.73016	1	1	1	1	126	14.4	5.22	2.9	Phospho [S120]	0.99	1.119	0.957	0.981	1.07	0.851	1.05651	0.534529	1.072	1.122	0.901	0.981	1.07	0.851	1.06651	0.524208	0.946	0.909	0.901	0.981	1.07	0.851	0.94969	0.496156	1.019	1.135	0.843	0.981	1.07	0.851	1.03274	0.780134	1.138	1.275	0.997	0.981	1.07	0.851	1.17505	0.173518	1.078	1.199	0.903	0.981	1.07	0.851	1.0958	0.434893	1.117	1.17	0.974	0.981	1.07	0.851	1.12371	0.238406	1.376	1.494	1.51	0.981	1.07	0.851	1.5093	0.00296878
B1WBU9	Alpha-1,4 glucan phosphorylase OS=Rattus norvegicus GN=Pygm PE=2 SV=1	2.61283	2	5	2	1	842	97.3	7.11	9.78	Phospho [S26; T210; S211]	1.074	1.017	1.084	1.176	1.181	1.109	0.916042	0.035951	1.204	1.187	1.154	1.176	1.181	1.109	1.02279	0.391928	0.895	0.886	0.981	1.176	1.181	1.109	0.796884	0.00354408	1.127	1.006	1.023	1.176	1.181	1.109	0.91056	0.0803704	1.038	1.014	1.024	1.176	1.181	1.109	0.887478	0.00582811	1.165	1.189	1.198	1.176	1.181	1.109	1.02481	0.319064	1.064	1.141	1.074	1.176	1.181	1.109	0.946047	0.136403	0.95	0.949	0.964	1.176	1.181	1.109	0.826024	0.00106152
B1WBZ6	RGD1565685 protein OS=Rattus norvegicus GN=RGD1565685 PE=2 SV=1	2.8125	1	1	1	1	320	36.7	6.33	2.66	Phospho [T315]	0.897	0.925	1.044	0.964	1.045	1.035	0.941524	0.315718	0.947	0.981	0.973	0.964	1.045	1.035	0.953022	0.157895	1.063	1.067	1.001	0.964	1.045	1.035	1.02858	0.432525	1	1.153	1.065	0.964	1.045	1.035	1.05716	0.320116	0.792	0.774	0.774	0.964	1.045	1.035	0.768725	0.000858807	0.928	0.954	0.905	0.964	1.045	1.035	0.915572	0.0424917	0.952	1.023	0.963	0.964	1.045	1.035	0.965177	0.35382	0.992	1.205	1.089	0.964	1.045	1.035	1.0795	0.292727
B1WC31	Meis homeobox 1 OS=Rattus norvegicus GN=Meis1 PE=2 SV=1	3.33333	1	2	1	1	390	43	6.33	5.79	Phospho [S196]	1.221	1.185	1.199	0.901	0.89	0.882	1.34867	1.25235e-05	1.103	1.056	1.076	0.901	0.89	0.882	1.21025	0.000217826	1.152	1.021	0.994	0.901	0.89	0.882	1.18481	0.0284764	1.153	1.039	1.159	0.901	0.89	0.882	1.25365	0.00458628	0.81	0.871	0.946	0.901	0.89	0.882	0.982791	0.719076	0.967	0.871	0.945	0.901	0.89	0.882	1.04115	0.282527	1.055	1.049	1.063	0.901	0.89	0.882	1.18481	1.76534e-05	1.207	1.089	1.203	0.901	0.89	0.882	1.30902	0.00213843
B2GUV7	Eukaryotic translation initiation factor 5B OS=Rattus norvegicus GN=Eif5b PE=1 SV=1	5.83882	9	30	9	1	1216	137.6	5.57	119.17	Phospho [T107; S108; S114; S137; S139; S165; S215]	1.034	1.022	1.027	0.991	0.912	0.956	1.07835	0.0319816	1.034	0.997	1.003	0.991	0.912	0.956	1.06121	0.0846556	1.145	1.148	1.143	0.991	0.912	0.956	1.20182	0.00109992	1.01	1.017	1.017	0.991	0.912	0.956	1.06471	0.0549846	1.017	0.997	1.055	0.991	0.912	0.956	1.07345	0.0699149	0.968	0.947	0.925	0.991	0.912	0.956	0.993354	0.819589	0.969	0.95	0.946	0.991	0.912	0.956	1.0021	0.937409	1.05	1.018	1.064	0.991	0.912	0.956	1.09549	0.0267606
B2RYW7	RCG26543, isoform CRA_b OS=Rattus norvegicus GN=Srp14 PE=1 SV=1	11.8182	1	4	1	1	110	12.5	10.17	9.84	Phospho [S44; S45]	1.092	1.181	1.159	0.981	0.892	0.97	1.20718	0.00714327	1.115	1.08	1.043	0.981	0.892	0.97	1.13894	0.0195297	1.067	0.973	0.986	0.981	0.892	0.97	1.06437	0.207529	0.975	0.998	0.978	0.981	0.892	0.97	1.03799	0.281279	1.217	1.187	1.131	0.981	0.892	0.97	1.2434	0.00360705	1.067	1.027	1.011	0.981	0.892	0.97	1.09216	0.0552427	0.969	0.917	0.911	0.981	0.892	0.97	0.98382	0.67114	0.893	0.849	0.919	0.981	0.892	0.97	0.935983	0.15506
B4F786	CD2 antigen (Cytoplasmic tail) binding protein 2 (Predicted), isoform CRA_a OS=Rattus norvegicus GN=Cd2bp2 PE=1 SV=1	9.11765	4	13	4	1	340	37.5	4.61	50.8	Phospho [S49; S194]	1.047	0.988	1.018	0.91	0.814	0.921	1.15425	0.0232123	0.954	0.931	0.961	0.91	0.814	0.921	1.07599	0.129481	1.053	1.022	1.058	0.91	0.814	0.921	1.1845	0.0104659	1.019	0.991	1.019	0.91	0.814	0.921	1.14518	0.022117	1.062	0.983	1.029	0.91	0.814	0.921	1.16219	0.0251387	0.968	0.931	0.956	0.91	0.814	0.921	1.0794	0.121345	1.023	1.01	0.992	0.91	0.814	0.921	1.14367	0.0226862	1.117	1.05	1.083	0.91	0.814	0.921	1.22873	0.00670921
B4F7E5	Calcium-transporting ATPase OS=Rattus norvegicus GN=Atp2a1 PE=2 SV=1	13.0785	9	31	7	1	994	109.3	5.22	125.71	Phospho [S19; T21; T22; S184; S186; T441; S643]	0.86	0.864	0.912	1.047	1.062	1.045	0.835764	0.000598111	1.008	1.011	1.011	1.047	1.062	1.045	0.960685	0.00162886	0.865	0.867	0.859	1.047	1.062	1.045	0.821497	5.73856e-06	1.011	1.018	1.029	1.047	1.062	1.045	0.969562	0.0129736	0.938	0.943	0.947	1.047	1.062	1.045	0.896639	5.33228e-05	1.16	1.177	1.188	1.047	1.062	1.045	1.11763	0.000222745	1.171	1.165	1.169	1.047	1.062	1.045	1.11129	3.20606e-05	0.894	0.917	0.899	1.047	1.062	1.045	0.859226	7.34764e-05
B5DF71	Brd3 protein OS=Rattus norvegicus GN=Brd3 PE=1 SV=1	1.48248	1	4	1	1	742	81.4	9.32	6.21	Phospho [S261; S263]	1	1.221	1.058	0.984	1.132	1.045	1.03733	0.64416	1.202	1.132	1.096	0.984	1.132	1.045	1.0851	0.166146	1.175	1.391	1.266	0.984	1.132	1.045	1.21227	0.0421372	1.217	1.181	0.967	0.984	1.132	1.045	1.06454	0.487719	1.15	1.177	1.088	0.984	1.132	1.045	1.08035	0.168149	0.991	1.049	0.966	0.984	1.132	1.045	0.950965	0.35536	0.917	1.101	1.02	0.984	1.132	1.045	0.961088	0.581208	1.186	1.22	1.024	0.984	1.132	1.045	1.0851	0.293236
B5DFC8	Eukaryotic translation initiation factor 3 subunit C OS=Rattus norvegicus GN=Eif3c PE=1 SV=1	1.53677	2	6	2	1	911	105.4	5.78	24.45	Phospho [S39]	0.972	0.963	0.981	1.708	1.489	1.542	0.61532	0.000780828	0.944	0.96	0.886	1.708	1.489	1.542	0.588732	0.000737025	1.282	1.146	1.135	1.708	1.489	1.542	0.751846	0.00845986	0.889	0.966	0.925	1.708	1.489	1.542	0.586622	0.000719608	0.916	0.931	0.908	1.708	1.489	1.542	0.581346	0.000567806	0.917	0.914	0.904	1.708	1.489	1.542	0.577126	0.000538981	0.808	0.89	0.817	1.708	1.489	1.542	0.530703	0.000472544	0.868	0.868	0.84	1.708	1.489	1.542	0.543575	0.000413588
D3Z881	TBC1 domain family, member 4 OS=Rattus norvegicus GN=Tbc1d4 PE=1 SV=3	1.04418	1	1	1	1	1245	140.3	7.36	3.37	Phospho [S682]	0.888	1.049	1.064	1.218	1.562	1.301	0.735359	0.0379597	0.937	0.939	1.322	1.218	1.562	1.301	0.783631	0.148452	0.865	1.158	1.093	1.218	1.562	1.301	0.763538	0.0779643	1.013	1.096	1.151	1.218	1.562	1.301	0.798824	0.0695009	0.988	1.225	1.05	1.218	1.562	1.301	0.799559	0.0957236	1.132	0.816	1.13	1.218	1.562	1.301	0.754227	0.0860961	1.172	1.351	1.278	1.218	1.562	1.301	0.931389	0.465933	0.897	1.146	0.894	1.218	1.562	1.301	0.719677	0.0456934
D3Z8R4	RNA-binding motif protein 25-like 1 OS=Rattus norvegicus GN=Rbm25l1 PE=1 SV=3	3.91677	3	7	3	1	817	96.5	6.39	25.52	Phospho [S557; S651]	0.933	1.11	0.993	0.914	0.953	0.907	1.09445	0.18052	0.93	0.949	0.975	0.914	0.953	0.907	1.02884	0.240477	1.196	1.204	1.15	0.914	0.953	0.907	1.27974	0.000304095	1.073	1.077	1.011	0.914	0.953	0.907	1.13951	0.0074027	1.082	1.069	1.012	0.914	0.953	0.907	1.14023	0.00737946	0.936	0.994	1	0.914	0.953	0.907	1.05624	0.105268	1.052	1.035	1.004	0.914	0.953	0.907	1.11428	0.00621755	1.031	1.042	1.024	0.914	0.953	0.907	1.11644	0.00211714
D3Z9K4	Pleckstrin homology domain-containing O2 OS=Rattus norvegicus GN=Plekho2 PE=1 SV=2	1.82186	1	2	1	1	494	54	5.2	2.72	Phospho [S393; S394]	0.98	1.004	1.047	0.899	0.895	0.789	1.17344	0.0219298	0.954	0.957	0.861	0.899	0.895	0.789	1.07317	0.2584	0.984	0.893	0.945	0.899	0.895	0.789	1.09253	0.148828	1.058	0.977	0.91	0.899	0.895	0.789	1.14015	0.0971634	1.075	1.025	1.015	0.899	0.895	0.789	1.20596	0.0119068	1.045	1.028	0.943	0.899	0.895	0.789	1.16763	0.0393836	1.203	1.06	1.121	0.899	0.895	0.789	1.3101	0.00825739	1.248	1.104	1.107	0.899	0.895	0.789	1.33914	0.00805654
D3ZA38	Myosin binding protein C, fast-type (Predicted) OS=Rattus norvegicus GN=Mybpc2 PE=1 SV=1	1.73461	1	5	1	1	1153	128.9	6.51	23.78	Phospho [S42]	1.032	1.051	1.034	1.03	1.077	1.079	0.978343	0.249988	1.138	1.216	1.179	1.03	1.077	1.079	1.10891	0.0138591	0.85	0.797	0.824	1.03	1.077	1.079	0.775581	0.000422667	1.021	1.073	0.963	1.03	1.077	1.079	0.95951	0.29335	1.308	1.283	1.156	1.03	1.077	1.079	1.17608	0.0197383	1.011	1.148	1.049	1.03	1.077	1.079	1.00691	0.875329	0.822	0.827	0.779	1.03	1.077	1.079	0.762084	0.000334008	0.854	0.966	0.933	1.03	1.077	1.079	0.864093	0.0173477
D3ZAF7	TBC1 domain family, member 2B OS=Rattus norvegicus GN=Tbc1d2b PE=1 SV=2	2.27001	2	2	2	1	837	96.5	6.09	7.91	Phospho [S831]	1.109	0.897	0.984	1.114	1.092	1.107	0.902505	0.156786	1	0.988	1.089	1.114	1.092	1.107	0.928765	0.0727803	0.932	0.883	0.889	1.114	1.092	1.107	0.816179	0.000265299	1.077	0.943	1.062	1.114	1.092	1.107	0.930275	0.146987	1.072	0.943	1.04	1.114	1.092	1.107	0.922125	0.0939992	1.109	1	1.173	1.114	1.092	1.107	0.990643	0.849081	1.171	1.014	1.19	1.114	1.092	1.107	1.01871	0.731462	0.946	1.049	1.025	1.114	1.092	1.107	0.911561	0.0371904
D3ZAR9	Chromatin accessibility complex 1 OS=Rattus norvegicus GN=Chrac1 PE=1 SV=1	15.625	1	1	1	1	128	14	5.2	3.35	Phospho [S121]	0.964	0.847	0.976	0.939	0.925	0.902	1.00759	0.877267	0.957	0.715	0.884	0.939	0.925	0.902	0.924078	0.388815	0.992	0.958	1.035	0.939	0.925	0.902	1.07918	0.0420009	1.117	0.994	1.03	0.939	0.925	0.902	1.13557	0.030403	0.938	0.936	0.953	0.939	0.925	0.902	1.02205	0.166694	0.977	0.939	0.961	0.939	0.925	0.902	1.04013	0.0743535	1.19	1.054	1.103	0.939	0.925	0.902	1.21005	0.00930717	1.178	0.972	1.075	0.939	0.925	0.902	1.16594	0.0645582
D3ZAY8	Pinin, desmosome-associated protein OS=Rattus norvegicus GN=Pnn PE=1 SV=1	9.0535	7	9	7	1	729	82.6	7.4	42.61	Phospho [S66; S96; S100; S346]	1.287	1.185	1.16	1.024	1	1.023	1.19199	0.00792367	1.059	1.087	1.095	1.024	1	1.023	1.06367	0.00856939	1.245	1.194	1.308	1.024	1	1.023	1.22973	0.00233202	1.048	1.015	1.075	1.024	1	1.023	1.02987	0.186313	1.006	0.937	0.984	1.024	1	1.023	0.960617	0.140532	0.958	0.932	0.928	1.024	1	1.023	0.924844	0.00337129	0.91	0.915	0.893	1.024	1	1.023	0.892025	0.000438123	0.967	0.91	0.914	1.024	1	1.023	0.915983	0.0129233
D3ZCJ3	Major facilitator superfamily domain-containing 6 OS=Rattus norvegicus GN=Mfsd6 PE=1 SV=1	1.63728	1	1	1	1	794	87.9	5.81	4.64	Phospho [T11]	1.015	1.097	1.13	0.876	0.98	0.96	1.15128	0.0384551	0.916	0.986	1.015	0.876	0.98	0.96	1.03587	0.480673	1.013	1.012	1.017	0.876	0.98	0.96	1.08026	0.0775158	0.907	1.082	1.103	0.876	0.98	0.96	1.09801	0.25803	0.868	0.986	0.95	0.876	0.98	0.96	0.995739	0.936626	0.866	0.984	0.962	0.876	0.98	0.96	0.99858	0.979276	0.986	1.084	1.044	0.876	0.98	0.96	1.10582	0.0806425	1.119	1.175	1.128	0.876	0.98	0.96	1.2152	0.00509962
D3ZCQ9	Myeloid leukemia factor 1 OS=Rattus norvegicus GN=Mlf1 PE=1 SV=1	13.8298	3	8	3	1	282	32.2	9.16	17.02	Phospho [S6; S7; S8; S100; S255]	0.951	0.979	1.038	0.865	0.911	0.913	1.10376	0.0364161	0.951	1.048	1.063	0.865	0.911	0.913	1.13871	0.0318485	0.976	1.01	0.916	0.865	0.911	0.913	1.07921	0.0882083	0.93	0.969	0.882	0.865	0.911	0.913	1.03421	0.359347	1.089	1.079	1.315	0.865	0.911	0.913	1.29528	0.0281515	0.905	0.996	0.972	0.865	0.911	0.913	1.06843	0.122669	1.007	1.097	1	0.865	0.911	0.913	1.15433	0.0166988	1.039	1.035	0.993	0.865	0.911	0.913	1.14057	0.00423106
D3ZCV0	Actinin alpha 2 OS=Rattus norvegicus GN=Actn2 PE=1 SV=1	15.5481	9	32	7	1	894	103.8	5.45	132.64	Phospho [S147; T237; T308; S433; S594; S595; S596; S624]	1	1.023	1.003	1.128	1.162	1.101	0.892362	0.00309489	1.101	1.082	1.08	1.128	1.162	1.101	0.962253	0.0866207	0.926	0.902	0.94	1.128	1.162	1.101	0.816278	0.00057036	1	1	1.026	1.128	1.162	1.101	0.892362	0.00346598	1.08	1.049	1.058	1.128	1.162	1.101	0.939841	0.0268745	1.094	1.071	1.042	1.128	1.162	1.101	0.945739	0.0572913	0.973	0.947	0.964	1.128	1.162	1.101	0.850487	0.000923421	0.943	0.92	0.958	1.128	1.162	1.101	0.831908	0.000800259
D3ZEI6	Nuclear receptor coactivator 5 OS=Rattus norvegicus GN=Ncoa5 PE=1 SV=1	5.53633	3	4	3	1	578	65.3	9.82	13.05	Phospho [S29; S34; S125; S377]	1.032	1.058	0.995	1.056	1.1	0.973	0.985938	0.741489	1.028	1.083	0.984	1.056	1.1	0.973	0.989134	0.821206	0.744	0.763	0.794	1.056	1.1	0.973	0.735379	0.00230986	0.884	0.956	0.928	1.056	1.1	0.973	0.884628	0.0480011	0.977	1.048	0.943	1.056	1.1	0.973	0.948546	0.329735	1.102	1.162	1.009	1.056	1.1	0.973	1.04602	0.454628	0.996	1.132	0.964	1.056	1.1	0.973	0.988175	0.855579	1.136	1.147	0.983	1.056	1.1	0.973	1.04378	0.519316
D3ZFB2	LUC7-like 3 pre-mRNA-splicing factor OS=Rattus norvegicus GN=Luc7l3 PE=1 SV=1	1.83299	1	1	1	1	491	58.4	9.95	2.93	Phospho [S333; S335]	0.847	0.879	0.681	0.829	0.828	0.763	0.994628	0.95015	0.777	0.796	0.888	0.829	0.828	0.763	1.01694	0.753553	0.698	0.845	0.889	0.829	0.828	0.763	1.00496	0.95145	0.781	1.055	0.865	0.829	0.828	0.763	1.11612	0.326964	0.976	1.065	0.844	0.829	0.828	0.763	1.19215	0.0842468	0.807	0.989	1.093	0.829	0.828	0.763	1.1938	0.144588	1.068	0.981	1.02	0.829	0.828	0.763	1.26818	0.0029001	1.009	1.143	1.182	0.829	0.828	0.763	1.37769	0.00581607
D3ZFH5	Uncharacterized protein OS=Rattus norvegicus GN=Itih2 PE=1 SV=3	2.66344	1	8	1	1	826	92.3	6.7	42.37	Phospho [S64]	0.901	0.897	0.935	0.929	0.954	0.919	0.975375	0.222208	0.971	1.009	0.999	0.929	0.954	0.919	1.06317	0.0186647	1.133	1.112	1.195	0.929	0.954	0.919	1.22769	0.00140491	1.03	1.019	1.065	0.929	0.954	0.919	1.11135	0.0038878	0.91	0.977	0.898	0.929	0.954	0.919	0.993933	0.842252	0.954	1.009	0.954	0.929	0.954	0.919	1.04104	0.143158	0.988	1.046	1.022	0.929	0.954	0.919	1.09065	0.0128543	0.936	0.962	0.874	0.929	0.954	0.919	0.989293	0.739921
D3ZFR7	PDZ and LIM domain 3, isoform CRA_b OS=Rattus norvegicus GN=Pdlim3 PE=1 SV=1	7.41758	2	2	2	1	364	39.4	6.77	7	Phospho [S89; S145]	0.999	0.96	0.951	0.94	0.959	0.745	1.10061	0.27375	1.201	1.059	1.064	0.94	0.959	0.745	1.25719	0.0518807	1.036	1.057	0.948	0.94	0.959	0.745	1.15015	0.157042	1.023	1.048	0.852	0.94	0.959	0.745	1.10552	0.369417	1.075	1.076	1.01	0.94	0.959	0.745	1.19554	0.0743097	0.938	0.978	0.94	0.94	0.959	0.745	1.08018	0.367458	0.958	0.891	0.865	0.94	0.959	0.745	1.02648	0.767639	1.147	1.087	1.042	0.94	0.959	0.745	1.23903	0.0480862
D3ZGI6	Cysteine-rich C-terminal 1 OS=Rattus norvegicus GN=Crct1 PE=4 SV=1	15	2	3	2	1	100	9.7	8.35	9.69	Phospho [S81; S84]	0.865	0.791	1.093	0.814	0.74	0.944	1.10048	0.484386	0.878	0.836	1.078	0.814	0.74	0.944	1.11769	0.363012	0.977	0.904	1.121	0.814	0.74	0.944	1.20176	0.126591	1.091	1.025	1.09	0.814	0.74	0.944	1.28343	0.0205335	1.117	1.105	1.27	0.814	0.74	0.944	1.39792	0.014267	0.918	0.774	0.839	0.814	0.74	0.944	1.01321	0.887093	1.025	0.896	1.138	0.814	0.74	0.944	1.22458	0.111552	1.116	1.016	1.066	0.814	0.74	0.944	1.28022	0.0244002
D3ZH75	AKT1 substrate 1 OS=Rattus norvegicus GN=Akt1s1 PE=1 SV=1	8.17121	1	2	1	1	257	27.6	4.82	3.81	Phospho [S203; S204]	0.879	0.968	0.845	0.871	0.989	0.786	1.01738	0.835837	0.873	0.883	0.854	0.871	0.989	0.786	0.986395	0.849933	0.903	1.159	0.831	0.871	0.989	0.786	1.09335	0.515764	1.003	0.996	0.958	0.871	0.989	0.786	1.11754	0.161756	1.006	1.191	0.824	0.871	0.989	0.786	1.14172	0.360639	0.986	0.992	0.894	0.871	0.989	0.786	1.08541	0.322867	1.116	0.853	1.134	0.871	0.989	0.786	1.17271	0.232003	1.129	1.017	1.213	0.871	0.989	0.786	1.26946	0.0438409
D3ZHA0	Filamin-C OS=Rattus norvegicus GN=Flnc PE=1 SV=1	2.7146	6	14	6	1	2726	290.8	5.9	39.66	Phospho [S626; S1020; S1528; S2147; S2234; S2625; Y2626]	0.987	0.996	1.002	1.089	1.085	1.085	0.915925	3.66146e-05	1.127	1.135	1.136	1.089	1.085	1.085	1.04265	0.000123496	0.812	0.861	0.84	1.089	1.085	1.085	0.771095	6.34114e-05	0.942	0.976	0.961	1.089	1.085	1.085	0.8834	0.000217413	1.211	1.172	1.17	1.089	1.085	1.085	1.09021	0.00186587	1.162	1.158	1.159	1.089	1.085	1.085	1.06751	2.14548e-06	0.973	1.014	0.987	1.089	1.085	1.085	0.91255	0.00142446	0.95	0.992	0.945	1.089	1.085	1.085	0.885855	0.00115746
D3ZIC4	Protein phosphatase 1, regulatory (Inhibitor) subunit 12B (Predicted) OS=Rattus norvegicus GN=Ppp1r12b PE=1 SV=1	4.33031	4	9	4	1	993	111.3	5.62	27.29	Phospho [S502; T504; S505; T772; S773; S942]	1.008	1.025	1.066	0.926	1.025	0.939	1.07232	0.121308	1.002	1.025	1.018	0.926	1.025	0.939	1.05363	0.179521	0.778	0.739	0.773	0.926	1.025	0.939	0.792388	0.00390676	0.834	0.945	0.942	0.926	1.025	0.939	0.941522	0.305093	1.159	1.156	1.199	0.926	1.025	0.939	1.21592	0.00362052	1.138	1.151	1.253	0.926	1.025	0.939	1.22561	0.0104598	1.066	1.146	1.13	0.926	1.025	0.939	1.1564	0.0189065	1.164	1.184	1.292	0.926	1.025	0.939	1.25952	0.00773149
D3ZJ92	Pre-mRNA processing factor 40 homolog A (Yeast) (Predicted) OS=Rattus norvegicus GN=Prpf40a PE=1 SV=1	5.24659	4	4	4	1	953	108.4	7.56	16.06	Phospho [S881; S884; S908; S934]	0.716	0.738	0.728	1.054	0.954	1.055	0.712373	0.000999225	0.94	0.97	0.967	1.054	0.954	1.055	0.939275	0.149697	1.046	1.062	1.081	1.054	0.954	1.055	1.04114	0.296295	1.08	1.038	1.028	1.054	0.954	1.055	1.0271	0.497223	0.97	0.891	0.969	1.054	0.954	1.055	0.923931	0.141718	1.013	0.993	1.048	1.054	0.954	1.055	0.997062	0.939529	1.117	1.128	1.129	1.054	0.954	1.055	1.10153	0.0371393	0.975	0.992	1.023	1.054	0.954	1.055	0.976167	0.539661
D3ZKE1	Similar to UV radiation resistance associated, isoform CRA_d OS=Rattus norvegicus GN=Uvrag PE=1 SV=3	1.14613	1	2	1	1	698	78.1	8.16	2.53	Phospho [S507; S508]	0.985	0.982	0.959	0.71	0.806	0.683	1.3306	0.0031673	0.75	0.946	0.736	0.71	0.806	0.683	1.10596	0.372329	0.595	0.934	0.79	0.71	0.806	0.683	1.05457	0.722809	0.943	0.98	1.008	0.71	0.806	0.683	1.33288	0.0042935	0.585	0.994	0.806	0.71	0.806	0.683	1.08458	0.643197	0.777	1.14	0.877	0.71	0.806	0.683	1.27058	0.158299	0.812	0.901	0.843	0.71	0.806	0.683	1.16235	0.0592057	0.908	1.031	0.996	0.71	0.806	0.683	1.3347	0.00935062
D3ZKR9	Zinc finger CCHC-type-containing 6 OS=Rattus norvegicus GN=Zcchc6 PE=1 SV=3	1.14943	1	2	1	1	1479	168.2	6.67	7.2	Phospho [S747]	1.197	1.22	1.438	0.956	0.823	1.014	1.38024	0.0206103	1.058	0.93	1.132	0.956	0.823	1.014	1.11708	0.253127	1.337	1.05	1.135	0.956	0.823	1.014	1.26101	0.076141	1.017	0.899	1.24	0.956	0.823	1.014	1.12997	0.351557	1.016	0.759	1.187	0.956	0.823	1.014	1.06051	0.70125	1.056	0.855	1.008	0.956	0.823	1.014	1.04511	0.638989	0.956	0.818	1.071	0.956	0.823	1.014	1.01862	0.860389	1.203	0.966	1.07	0.956	0.823	1.014	1.15968	0.169726
D3ZM60	Protein phosphatase 1, regulatory subunit 3A OS=Rattus norvegicus GN=Ppp1r3a PE=1 SV=1	3.64964	3	8	3	1	1096	122.1	5.17	29.48	Phospho [S40; S48; S50; S51; S601]	1.019	1.013	1.041	0.82	0.867	0.848	1.21223	0.000368482	1.046	1.083	1.077	0.82	0.867	0.848	1.26469	0.000232179	0.874	0.981	0.957	0.82	0.867	0.848	1.10927	0.0584827	0.989	1.048	0.972	0.82	0.867	0.848	1.18698	0.00412378	1.139	1.144	1.159	0.82	0.867	0.848	1.35779	3.49653e-05	0.962	0.981	0.99	0.82	0.867	0.848	1.157	0.0011417	0.955	1.039	0.967	0.82	0.867	0.848	1.16805	0.00863362	1.083	1.306	1.134	0.82	0.867	0.848	1.38974	0.00874369
D3ZMS1	Splicing factor 3b, subunit 2 OS=Rattus norvegicus GN=Sf3b2 PE=1 SV=3	3.98633	4	10	4	1	878	98.1	5.62	27.8	Phospho [S292; S326; S327; S329]	1.126	1.057	1.168	0.903	0.876	0.949	1.22837	0.00584653	0.993	1.029	1.056	0.903	0.876	0.949	1.1283	0.0141632	0.95	0.898	0.939	0.903	0.876	0.949	1.02163	0.499845	0.952	0.952	0.994	0.903	0.876	0.949	1.06232	0.0903648	1.086	1.03	1.098	0.903	0.876	0.949	1.17815	0.00561534	1.037	0.963	1.038	0.903	0.876	0.949	1.11364	0.0342602	1.062	0.993	1.089	0.903	0.876	0.949	1.15249	0.0176999	1.095	1.049	1.112	0.903	0.876	0.949	1.19355	0.00346064
D3ZN30	Family with sequence similarity 83, member G OS=Rattus norvegicus GN=Fam83g PE=1 SV=1	3.4398	2	2	2	1	814	90.2	6.3	9.77	Phospho [S128; S357]	1.095	1.147	1.143	1.156	1.228	1.179	0.950042	0.0930469	1.112	1.274	1.247	1.156	1.228	1.179	1.01965	0.690188	0.911	0.906	0.904	1.156	1.228	1.179	0.763682	0.000192787	0.933	0.946	0.949	1.156	1.228	1.179	0.793713	0.000356537	0.951	0.965	0.973	1.156	1.228	1.179	0.810834	0.000535069	1.09	1.236	1.212	1.156	1.228	1.179	0.992983	0.875568	0.999	1.034	1.054	1.156	1.228	1.179	0.866405	0.0039828	0.89	0.887	0.88	1.156	1.228	1.179	0.74572	0.00014735
D3ZNS8	Achalasia, adrenocortical insufficiency, alacrimia (Allgrove, triple-A) (Predicted), isoform CRA_a OS=Rattus norvegicus GN=Aaas PE=1 SV=2	1.28205	1	1	1	1	546	59.3	6.96	2.42	Phospho [S495]	1.106	0.982	0.89	1.263	1.236	1.099	0.827682	0.0623344	0.972	1.043	0.815	1.263	1.236	1.099	0.786548	0.0385916	1.136	1.067	0.963	1.263	1.236	1.099	0.879933	0.114107	1.108	1.132	0.834	1.263	1.236	1.099	0.854364	0.181862	1.223	1.024	0.917	1.263	1.236	1.099	0.879377	0.232969	1.215	1.219	0.998	1.263	1.236	1.099	0.953863	0.567496	1.198	1.25	1.082	1.263	1.236	1.099	0.981101	0.765565	1.152	1.247	1.103	1.263	1.236	1.099	0.973319	0.653436
D3ZPL1	Cleavage and polyadenylation specific factor 6, 68kDa (Predicted), isoform CRA_b OS=Rattus norvegicus GN=Cpsf6 PE=1 SV=2	5.08167	2	3	2	1	551	59.1	7.15	8.29	Phospho [T404; T407; S500; S502]	1.079	1.175	1.12	0.89	0.504	0.876	1.48634	0.0467054	1.022	1.145	1.088	0.89	0.504	0.876	1.43392	0.06672	1.054	0.964	1.009	0.89	0.504	0.876	1.33348	0.122189	0.887	0.957	1.034	0.89	0.504	0.876	1.26784	0.203151	1.128	1.133	1.135	0.89	0.504	0.876	1.49604	0.0411829	0.921	0.971	0.979	0.89	0.504	0.876	1.26476	0.191761	0.941	0.925	0.958	0.89	0.504	0.876	1.24405	0.21888	0.887	0.945	1.028	0.89	0.504	0.876	1.25991	0.212898
D3ZQL6	MICAL-like protein 1 OS=Rattus norvegicus GN=Micall1 PE=1 SV=1	1.28655	1	1	1	1	855	92.6	6.9	3.04	Phospho [S632; S634]	1.075	1.017	1.049	1.088	0.995	1.185	0.961138	0.501449	0.981	0.918	1.066	1.088	0.995	1.185	0.907283	0.220496	0.951	0.849	0.885	1.088	0.995	1.185	0.821603	0.0358194	1.142	1.054	1.125	1.088	0.995	1.185	1.01622	0.786891	0.986	0.891	0.909	1.088	0.995	1.185	0.852509	0.0608864	1.052	0.962	1.142	1.088	0.995	1.185	0.965728	0.647132	1.085	0.957	1.208	1.088	0.995	1.185	0.994492	0.95053	1.102	1.136	1.384	1.088	0.995	1.185	1.10832	0.321711
D3ZR17	Similar to putative nucleic acid binding protein RY-1; EST AI449063 (Predicted) OS=Rattus norvegicus GN=Snrnp27 PE=1 SV=2	12.2581	4	5	3	1	155	18.9	11.62	14.02	Phospho [S41; S43; S45; S59; S61; S63]	0.919	1.232	0.814	0.892	0.584	0.867	1.26547	0.264088	0.915	1.094	1.061	0.892	0.584	0.867	1.31029	0.0986776	1.049	1.118	1.112	0.892	0.584	0.867	1.39949	0.0368233	0.914	1.02	0.998	0.892	0.584	0.867	1.25139	0.131835	0.962	1.017	1.01	0.892	0.584	0.867	1.27571	0.0982417	0.964	1.035	0.966	0.892	0.584	0.867	1.26547	0.110565	1.013	1.093	1.074	0.892	0.584	0.867	1.35723	0.0516823	1.061	1.113	1.059	0.892	0.584	0.867	1.37985	0.0416862
D3ZTA8	RNA-binding motif protein 33 OS=Rattus norvegicus GN=Rbm33 PE=1 SV=1	1.47179	1	1	1	1	1223	136.4	6.54	5.45	Phospho [S243]	1.017	0.792	1.045	0.931	0.836	0.967	1.04389	0.676729	1.019	0.809	1.018	0.931	0.836	0.967	1.04097	0.665107	1.112	1.175	1.198	0.931	0.836	0.967	1.27469	0.00587663	1.084	1.038	1.079	0.931	0.836	0.967	1.17081	0.0202479	0.917	0.785	0.958	0.931	0.836	0.967	0.972933	0.724408	0.976	0.847	0.859	0.931	0.836	0.967	0.98098	0.775245	0.999	0.939	0.984	0.931	0.836	0.967	1.06876	0.219033	0.962	0.88	1.107	0.931	0.836	0.967	1.07864	0.404753
D3ZUT9	Integrator complex subunit 3 OS=Rattus norvegicus GN=Ints3 PE=1 SV=1	2.68972	2	2	2	1	1041	117.8	5.8	6.19	Phospho [S500; S1040]	1.104	0.938	1.027	0.847	0.966	0.811	1.16959	0.0913457	0.922	0.92	0.982	0.847	0.966	0.811	1.07622	0.261708	1.124	1.005	1.027	0.847	0.966	0.811	1.20274	0.0405455	0.941	0.948	0.987	0.847	0.966	0.811	1.09604	0.16144	1.111	1.073	1.03	0.847	0.966	0.811	1.22485	0.0198347	0.987	0.875	0.991	0.847	0.966	0.811	1.08727	0.27441	1.147	1.061	1.118	0.847	0.966	0.811	1.26753	0.0117142	0.942	0.995	0.961	0.847	0.966	0.811	1.10442	0.137774
D3ZVH2	Uncharacterized protein OS=Rattus norvegicus GN=RGD1560831 PE=3 SV=1	5.34979	1	2	1	1	243	26.6	9.23	3.73	Phospho [T220; T221]	0.914	1.151	0.977	1.094	1.167	1.05	0.918756	0.317931	1.017	1	0.933	1.094	1.167	1.05	0.890969	0.0478548	0.717	0.834	0.759	1.094	1.167	1.05	0.697674	0.0023073	0.935	1.108	0.94	1.094	1.167	1.05	0.900936	0.174499	1.087	1.061	0.978	1.094	1.167	1.05	0.944126	0.262938	1.157	1.173	1.115	1.094	1.167	1.05	1.04047	0.307787	1.071	1.207	1.046	1.094	1.167	1.05	1.00393	0.946384	1.024	1.041	1.022	1.094	1.167	1.05	0.932347	0.0974291
D3ZVQ0	Ubiquitinyl hydrolase 1 OS=Rattus norvegicus GN=Usp5 PE=1 SV=1	4.662	2	2	2	1	858	95.7	5.01	7.03	Phospho [T623; S783]	1.05	0.993	0.955	0.905	0.891	0.919	1.10424	0.0305177	0.939	1.154	0.909	0.905	0.891	0.919	1.10571	0.28502	0.846	0.884	0.876	0.905	0.891	0.919	0.959853	0.0616597	1.065	0.906	0.895	0.905	0.891	0.919	1.05562	0.415878	1.125	1.104	1.05	0.905	0.891	0.919	1.20773	0.0013795	1.117	1.05	1.047	0.905	0.891	0.919	1.18379	0.00236082	1.04	0.987	1.027	0.905	0.891	0.919	1.12486	0.00320638	0.895	1.028	0.876	0.905	0.891	0.919	1.03094	0.594617
D3ZWA1	Uncharacterized protein OS=Rattus norvegicus GN=Fam63b PE=1 SV=2	2.50417	1	1	1	1	599	65.7	4.64	2.85	Phospho [S80]	0.977	1.175	1.186	0.563	0.941	0.703	1.51246	0.0436826	0.946	0.881	1.014	0.563	0.941	0.703	1.28727	0.14472	1.095	1.017	1.106	0.563	0.941	0.703	1.45809	0.0415376	0.918	1.347	1.117	0.563	0.941	0.703	1.5324	0.0776424	1.171	1.28	1.781	0.563	0.941	0.703	1.91754	0.0362659	0.889	1.036	0.989	0.563	0.941	0.703	1.32034	0.117717	0.822	1.083	1.113	0.563	0.941	0.703	1.36747	0.133533	1.173	2.276	1.404	0.563	0.941	0.703	2.19891	0.0671273
D3ZWP4	Smoothelin-like 1 OS=Rattus norvegicus GN=Smtnl1 PE=1 SV=2	10.6383	4	16	4	1	470	50.6	4.61	58.23	Phospho [S67; S223; T225]	1.136	1.105	1.099	0.841	0.82	0.813	1.35004	3.47719e-05	1.069	1.03	1.046	0.841	0.82	0.813	1.27122	9.23726e-05	0.988	0.922	0.95	0.841	0.82	0.813	1.15602	0.00352882	0.994	0.955	1.027	0.841	0.82	0.813	1.20291	0.00172951	1.381	1.393	1.324	0.841	0.82	0.813	1.65643	1.89421e-05	0.977	0.938	0.959	0.841	0.82	0.813	1.16168	0.000690571	0.928	0.955	0.936	0.841	0.82	0.813	1.13945	0.000583907	0.89	0.901	0.854	0.841	0.82	0.813	1.06912	0.0259424
D3ZWQ8	Rho guanine nucleotide exchange factor 6 OS=Rattus norvegicus GN=Arhgef6 PE=1 SV=3	2.38693	2	5	2	1	796	89.7	5.95	15.83	Phospho [S512; S664]	1.055	0.991	0.942	1.19	1.161	1.12	0.860847	0.0139045	1.101	1.078	0.977	1.19	1.161	1.12	0.909248	0.0717571	0.965	0.921	0.911	1.19	1.161	1.12	0.80582	0.00101867	1.028	0.979	0.944	1.19	1.161	1.12	0.850187	0.00545037	1.15	1.046	1.013	1.19	1.161	1.12	0.924517	0.130487	1.169	1.065	1.013	1.19	1.161	1.12	0.935465	0.210786	1.241	1.113	1.082	1.19	1.161	1.12	0.989916	0.835731	1.09	1.005	1.024	1.19	1.161	1.12	0.898588	0.0232228
D3ZYR1	F-BAR domain only protein 2 OS=Rattus norvegicus GN=Fcho2 PE=1 SV=1	0.988875	1	1	1	1	809	88.7	6.89	2.47	Phospho [S394]	0.846	1.084	1.037	0.747	0.881	0.917	1.16582	0.190261	0.797	1.239	1.05	0.747	0.881	0.917	1.21257	0.261625	0.818	0.975	0.918	0.747	0.881	0.917	1.06523	0.468377	0.878	1.146	0.986	0.747	0.881	0.917	1.18271	0.172578	0.828	0.938	1.044	0.747	0.881	0.917	1.10413	0.336851	0.826	1.002	0.933	0.747	0.881	0.917	1.08487	0.378512	0.864	1.123	1.023	0.747	0.881	0.917	1.18271	0.165314	1.004	1.096	1.107	0.747	0.881	0.917	1.26012	0.022605
D3ZZ51	Proline-rich coiled-coil 2B OS=Rattus norvegicus GN=Prrc2b PE=1 SV=3	2.37455	4	5	4	1	2232	243	8.34	19.7	Phospho [S226; S387; S555; S1758]	1.113	1.118	1.171	0.905	0.962	0.96	1.2034	0.00189159	0.955	1.025	1.04	0.905	0.962	0.96	1.06827	0.116141	0.928	0.984	0.991	0.905	0.962	0.96	1.02688	0.40622	0.98	1.011	1.015	0.905	0.962	0.96	1.06332	0.0514288	1.014	1.044	0.985	0.905	0.962	0.96	1.07641	0.0464651	0.958	1.011	0.994	0.905	0.962	0.96	1.04811	0.136118	0.928	0.988	0.996	0.905	0.962	0.96	1.03007	0.375617	0.97	0.991	1.028	0.905	0.962	0.96	1.0573	0.0989915
D3ZZ68	Synaptopodin 2-like OS=Rattus norvegicus GN=Synpo2l PE=1 SV=1	10.9407	5	11	5	1	978	103	9.73	24.67	Phospho [T141; S143; S191; S264; S374; S375; S439; S442; S447; S449]	1.025	1	0.972	1.076	1.125	1.081	0.913163	0.012145	1.126	1.133	1.079	1.076	1.125	1.081	1.01706	0.462862	0.848	0.924	0.86	1.076	1.125	1.081	0.80195	0.00155636	0.945	0.917	0.947	1.076	1.125	1.081	0.855881	0.00100459	1.027	0.954	0.948	1.076	1.125	1.081	0.892444	0.0168094	1.113	1.109	1.047	1.076	1.125	1.081	0.996039	0.877738	1.066	1.013	1.033	1.076	1.125	1.081	0.948202	0.0611027	1.087	1.094	1.104	1.076	1.125	1.081	1.00091	0.954108
D4A0Q3	tRNA (guanine-N(7)-)-methyltransferase non-catalytic subunit WDR4 OS=Rattus norvegicus GN=Wdr4 PE=1 SV=2	3.07692	2	4	2	1	455	50.4	8.24	15.4	Phospho [S435; S440]	0.846	1.007	1.005	0.978	1.044	1.044	0.932159	0.295757	0.871	1.011	1.08	0.978	1.044	1.044	0.96608	0.623609	0.735	0.888	0.882	0.978	1.044	1.044	0.817025	0.0267419	0.855	0.925	1.05	0.978	1.044	1.044	0.923027	0.267556	0.872	0.976	1.013	0.978	1.044	1.044	0.933138	0.224432	1.086	1.156	1.158	0.978	1.044	1.044	1.10894	0.026175	1.087	1.191	1.176	0.978	1.044	1.044	1.12655	0.0299768	0.948	1.012	1.062	0.978	1.044	1.044	0.985649	0.730233
D4A0W1	ER membrane protein complex subunit 4 OS=Rattus norvegicus GN=Emc4 PE=1 SV=1	10.3825	1	3	1	1	183	20.1	9.17	14.51	Phospho [S36]	1.019	0.981	1.15	0.901	0.891	0.982	1.13554	0.0997942	1.095	0.992	1.078	0.901	0.891	0.982	1.14095	0.0386626	0.877	0.881	0.999	0.901	0.891	0.982	0.993872	0.914046	0.987	0.98	1.145	0.901	0.891	0.982	1.12185	0.138918	1.257	1.111	1.317	0.901	0.891	0.982	1.32841	0.0108969	0.985	0.964	1.077	0.901	0.891	0.982	1.09084	0.136017	0.961	0.951	1.012	0.901	0.891	0.982	1.05407	0.220317	0.849	0.933	0.966	0.901	0.891	0.982	0.990627	0.857288
D4A1J3	Paralemmin 3 OS=Rattus norvegicus GN=Palm3 PE=1 SV=2	6.27558	3	4	3	1	733	78.5	4.45	10.21	Phospho [S503; T506; S600; S646]	0.916	0.938	0.833	0.887	0.931	0.921	0.981015	0.643017	0.939	0.896	0.881	0.887	0.931	0.921	0.991603	0.743896	1.145	1.143	1.106	0.887	0.931	0.921	1.23914	0.00028809	1.193	1.17	1.104	0.887	0.931	0.921	1.26579	0.00123941	0.919	0.868	0.806	0.887	0.931	0.921	0.946696	0.239875	0.983	0.914	0.884	0.887	0.931	0.921	1.01533	0.686078	1.096	1.051	0.981	0.887	0.931	0.921	1.14202	0.0227425	1.135	1.043	0.956	0.887	0.931	0.921	1.14421	0.0691573
D4A3E1	Heterogeneous nuclear ribonucleoprotein L-like OS=Rattus norvegicus GN=Hnrnpll PE=1 SV=1	7.61421	2	3	2	1	591	64.3	5.95	12.2	Phospho [S101]	0.894	0.873	0.889	1.396	1.328	1.226	0.672405	0.00097802	0.701	0.865	0.902	1.396	1.328	1.226	0.62481	0.00334915	1.268	1.31	1.349	1.396	1.328	1.226	0.994177	0.895228	0.904	1.095	0.896	1.396	1.328	1.226	0.732911	0.0125888	0.837	0.884	0.927	1.396	1.328	1.226	0.67038	0.00147542	0.784	0.987	1.003	1.396	1.328	1.226	0.702278	0.0103838	0.981	1.129	0.967	1.396	1.328	1.226	0.778987	0.0152935	0.93	0.957	1.04	1.396	1.328	1.226	0.741013	0.0045798
D4A4P1	Myc box-dependent-interacting protein 1 OS=Rattus norvegicus GN=Bin1 PE=1 SV=3	15.3846	10	71	10	1	572	63	5.25	282.11	Phospho [S270; S280; S282; S288; T292; S308; T312]	1.169	1.125	1.129	0.977	0.96	0.969	1.17791	0.000317627	1.141	1.092	1.105	0.977	0.96	0.969	1.14866	0.000738674	0.975	0.958	0.966	0.977	0.96	0.969	0.997591	0.753749	0.962	0.952	0.961	0.977	0.96	0.969	0.989332	0.152079	1.243	1.18	1.197	0.977	0.96	0.969	1.2457	0.000256005	0.989	0.98	0.995	0.977	0.96	0.969	1.01996	0.0421995	0.909	0.923	0.922	0.977	0.96	0.969	0.947694	0.00160828	0.95	0.954	0.965	0.977	0.96	0.969	0.987268	0.137249
D4A5L9	Uncharacterized protein OS=Rattus norvegicus GN=LOC679794 PE=3 SV=1	14.2857	2	11	2	1	105	11.6	9.58	29.98	Phospho [S48; Y49; T50]	1.068	1.099	1.029	1.049	1.124	1.092	0.978867	0.481946	1.092	1.134	1.109	1.049	1.124	1.092	1.02144	0.402073	0.958	1.016	0.973	1.049	1.124	1.092	0.902603	0.0189476	0.922	0.981	0.988	1.049	1.124	1.092	0.885452	0.0144685	1.037	1.069	1.045	1.049	1.124	1.092	0.965084	0.185001	0.966	1.05	0.968	1.049	1.124	1.092	0.913936	0.0562599	0.821	0.887	0.857	1.049	1.124	1.092	0.785605	0.00128105	0.914	0.939	0.966	1.049	1.124	1.092	0.8634	0.00489989
D4A650	Methionine sulfoxide reductase B3 OS=Rattus norvegicus GN=Msrb3 PE=1 SV=3	3.69004	1	2	1	1	271	29	8.19	2.98	Phospho [S261; S262]	1.133	1.024	1.05	0.87	0.866	0.773	1.2782	0.00700155	1.004	1.043	1.015	0.87	0.866	0.773	1.22041	0.0054625	1.052	1.078	0.934	0.87	0.866	0.773	1.2212	0.0273723	0.971	0.975	0.995	0.87	0.866	0.773	1.17218	0.0114704	1.131	0.999	0.921	0.87	0.866	0.773	1.21602	0.0588857	0.937	0.845	0.826	0.87	0.866	0.773	1.03946	0.518599	0.97	0.93	0.964	0.87	0.866	0.773	1.14149	0.0254547	1.162	1.161	1.001	0.87	0.866	0.773	1.32483	0.0119776
D4A702	Synaptopodin-2 OS=Rattus norvegicus GN=Synpo2 PE=1 SV=2	8.95404	6	20	6	1	1262	135.9	8.51	70.04	Phospho [S357; S546; S548; S549; S632; S633; S724; S900; S1014; T1016]	0.952	0.951	0.944	1.014	1.014	1.017	0.934975	1.68159e-05	0.969	0.917	0.975	1.014	1.014	1.017	0.939573	0.029222	0.747	0.746	0.759	1.014	1.014	1.017	0.739573	4.1736e-07	0.928	0.942	0.937	1.014	1.014	1.017	0.921839	4.69839e-05	1.078	1.043	1.087	1.014	1.014	1.017	1.05353	0.0156385	1.128	1.147	1.172	1.014	1.014	1.017	1.13202	0.000467728	1.174	1.131	1.182	1.014	1.014	1.017	1.14516	0.000748384	1.259	1.238	1.297	1.014	1.014	1.017	1.24598	0.000133846
D4A753	Elongation factor for RNA polymerase II OS=Rattus norvegicus GN=Ell PE=1 SV=3	3.97351	2	3	2	1	604	67.3	9.33	7.83	Phospho [S299; S300; S310]	1.026	1.041	1.115	0.895	0.846	0.896	1.20667	0.00479385	1.044	1.006	1.032	0.895	0.846	0.896	1.16875	0.00174805	1.035	1.132	1.05	0.895	0.846	0.896	1.21995	0.00491064	1.05	0.996	1.062	0.895	0.846	0.896	1.17861	0.00387879	0.982	0.999	1.028	0.895	0.846	0.896	1.14107	0.00431771	0.944	0.918	0.973	0.895	0.846	0.896	1.07509	0.0449502	0.932	0.957	0.958	0.895	0.846	0.896	1.07964	0.0195961	1.056	1.144	1.139	0.895	0.846	0.896	1.26621	0.00208018
D4A772	Dystrobrevin OS=Rattus norvegicus GN=Dtna PE=1 SV=3	1.59744	1	1	1	1	626	70.9	8.54	3.24	Phospho [S558]	0.934	0.877	1.071	1.047	0.88	0.98	0.9914	0.917198	1.19	1.219	1.206	1.047	0.88	0.98	1.24355	0.00869398	1.022	1.017	1.166	1.047	0.88	0.98	1.10251	0.222594	0.968	0.942	1.114	1.047	0.88	0.98	1.04025	0.617975	0.833	0.897	1.143	1.047	0.88	0.98	0.988304	0.920167	1.135	0.947	1.108	1.047	0.88	0.98	1.09735	0.283139	0.979	0.8	1.056	1.047	0.88	0.98	0.975232	0.802964	0.905	0.75	1.16	1.047	0.88	0.98	0.968352	0.823771
D4A7Y4	Uncharacterized protein OS=Rattus norvegicus GN=Fam171a1 PE=1 SV=3	4.52436	3	5	3	1	862	95.1	7.55	22.06	Phospho [T808; S809; S824]	0.962	1.055	0.976	0.889	0.92	0.879	1.11347	0.0319618	0.984	0.98	0.985	0.889	0.92	0.879	1.0971	0.00219738	1.035	1.142	1.176	0.889	0.92	0.879	1.2474	0.00743434	1.135	1.042	1.082	0.889	0.92	0.879	1.21243	0.00301837	1.021	1.065	1.014	0.889	0.92	0.879	1.15327	0.00243459	0.916	0.905	0.941	0.889	0.92	0.879	1.02753	0.20482	0.944	1.036	0.972	0.889	0.92	0.879	1.09821	0.0422329	1.109	0.968	1.065	0.889	0.92	0.879	1.1689	0.0252678
D4A8H5	Protein phosphatase 4, regulatory subunit 2 OS=Rattus norvegicus GN=Ppp4r2 PE=1 SV=2	17.4334	4	25	4	1	413	45.9	4.61	50.71	Phospho [S223; S224; T278; S280; S281; T338; S339; S342; T345; S348; S351]	0.965	0.977	0.983	0.902	0.931	0.928	1.0594	0.00675532	0.893	0.904	0.91	0.902	0.931	0.928	0.980442	0.160604	1.095	1.114	1.123	0.902	0.931	0.928	1.20681	0.000103926	0.991	1.007	1.027	0.902	0.931	0.928	1.09562	0.00318668	0.933	0.973	0.976	0.902	0.931	0.928	1.04382	0.0724584	0.915	0.914	0.927	0.902	0.931	0.928	0.998189	0.877061	1.013	1.003	1.035	0.902	0.931	0.928	1.10503	0.00184751	1.026	1.051	1.02	0.902	0.931	0.928	1.1217	0.00106532
D4A997	HIV TAT specific factor 1 (Predicted) OS=Rattus norvegicus GN=Htatsf1 PE=1 SV=2	4.76804	2	2	2	1	776	88.6	4.39	5.81	Phospho [S441; S455]	0.94	1.03	1.127	1.218	1.162	1.284	0.845251	0.0427784	0.863	1.107	0.849	1.218	1.162	1.284	0.769378	0.0362473	1.315	1.142	1.229	1.218	1.162	1.284	1.006	0.910301	0.795	0.892	0.936	1.218	1.162	1.284	0.715884	0.00313498	0.843	0.954	0.867	1.218	1.162	1.284	0.727074	0.00240006	0.857	0.95	0.86	1.218	1.162	1.284	0.727893	0.00204867	0.831	0.88	0.8	1.218	1.162	1.284	0.685317	0.000810217	0.92	0.96	0.927	1.218	1.162	1.284	0.766103	0.00157055
D4A9L2	RCG34610, isoform CRA_c OS=Rattus norvegicus GN=Srsf1 PE=1 SV=1	12.5	8	16	8	1	248	27.7	10.36	43.89	Phospho [S199; S201; Y202; S205; S231; S234; S238; S242; S244]	0.949	1.002	0.935	0.919	0.918	0.928	1.04376	0.122515	0.932	0.958	0.942	0.919	0.918	0.928	1.02423	0.0530172	1.122	1.157	1.154	0.919	0.918	0.928	1.24159	4.40444e-05	1.028	1.017	1.005	0.919	0.918	0.928	1.10307	0.000208168	1.059	1.085	1.045	0.919	0.918	0.928	1.15335	0.000311426	0.937	0.926	0.915	0.919	0.918	0.928	1.0047	0.574743	0.978	1.005	0.969	0.919	0.918	0.928	1.06763	0.0052287	1.008	1.023	1.032	0.919	0.918	0.928	1.10778	0.000206995
D4ABT8	Heterogeneous nuclear ribonucleoprotein U-like 2 OS=Rattus norvegicus GN=Hnrnpul2 PE=1 SV=1	5.10067	7	21	7	1	745	84.8	4.91	81.14	Phospho [S159; T163; S183; S186; S191]	0.908	0.91	0.902	1.009	0.975	0.998	0.91214	0.00106098	0.891	0.902	0.904	1.009	0.975	0.998	0.904427	0.000921764	1.248	1.203	1.243	1.009	0.975	0.998	1.23877	0.000167687	1.023	1.021	1.021	1.009	0.975	0.998	1.02783	0.0510604	0.942	0.942	0.958	1.009	0.975	0.998	0.953052	0.0147043	1.009	1.005	0.965	1.009	0.975	0.998	0.998994	0.95656	1.065	1.046	1.029	1.009	0.975	0.998	1.05298	0.0218122	0.97	0.995	0.965	1.009	0.975	0.998	0.982562	0.27312
D4ACQ9	GA repeat binding protein, alpha (Predicted) OS=Rattus norvegicus GN=Gabpa PE=1 SV=1	2.64317	2	2	2	1	454	51.2	4.97	5.92	Phospho [S299; S303]	1.116	1.083	1.024	0.767	0.814	0.833	1.33513	0.00126389	1.03	1.084	1.027	0.767	0.814	0.833	1.30116	0.000850043	0.929	0.996	0.845	0.767	0.814	0.833	1.14747	0.0683425	0.96	1.064	1.033	0.767	0.814	0.833	1.26636	0.00421736	1.066	1.062	1.13	0.767	0.814	0.833	1.34963	0.000674899	0.942	0.99	0.887	0.767	0.814	0.833	1.16777	0.0193045	0.951	1.006	0.924	0.767	0.814	0.833	1.19345	0.00745772	0.994	1.034	0.907	0.767	0.814	0.833	1.21582	0.0147982
D4AEK9	Coiled-coil domain-containing 6 OS=Rattus norvegicus GN=Ccdc6 PE=1 SV=3	7.65957	4	7	4	1	470	52.9	7.34	24.77	Phospho [S233; S237; S316; S411; S412]	1.163	0.968	1.085	0.904	0.964	0.895	1.16395	0.067545	0.983	0.97	0.968	0.904	0.964	0.895	1.05718	0.0762755	1.013	0.968	0.966	0.904	0.964	0.895	1.06659	0.081955	1.045	1.05	1.015	0.904	0.964	0.895	1.12559	0.00885168	1.041	1.006	1.016	0.904	0.964	0.895	1.10858	0.014124	0.936	0.941	0.925	0.904	0.964	0.895	1.01412	0.589052	1.016	1.018	0.984	0.904	0.964	0.895	1.09229	0.0249321	1.059	1.151	1.145	0.904	0.964	0.895	1.21426	0.00582078
E9PSQ0	Acetyl-CoA carboxylase beta OS=Rattus norvegicus GN=Acacb PE=1 SV=2	0.569106	1	6	1	1	2460	276.1	6.18	21.53	Phospho [S1344]	0.915	0.917	0.912	1.21	1.205	1.222	0.754468	5.79094e-07	1.071	0.998	1.055	1.21	1.205	1.222	0.85895	0.00166871	0.931	0.894	0.976	1.21	1.205	1.222	0.77014	0.000326824	0.984	1.024	1.018	1.21	1.205	1.222	0.832004	0.000110457	1.007	0.958	0.964	1.21	1.205	1.222	0.805334	0.000130218	1.157	1.08	1.005	1.21	1.205	1.222	0.891394	0.0406993	1.126	1.01	0.955	1.21	1.205	1.222	0.849876	0.0228965	0.908	0.841	0.901	1.21	1.205	1.222	0.728622	0.000113435
E9PST5	Apoptotic chromatin condensation inducer 1 OS=Rattus norvegicus GN=Acin1 PE=1 SV=1	8.96191	15	37	11	1	1339	150.9	5.86	115.53	Phospho [S216; S387; S479; S483; T484; S491; S594; S596; S658; S711; S730; S839; T841; S1004]	0.999	1.009	1.004	0.942	0.951	0.964	1.05425	0.00180383	0.962	0.99	0.962	0.942	0.951	0.964	1.01995	0.168234	1.097	1.141	1.192	0.942	0.951	0.964	1.20056	0.00247376	1.002	1.022	0.989	0.942	0.951	0.964	1.0546	0.010733	0.961	0.985	0.978	0.942	0.951	0.964	1.02345	0.0798964	0.934	0.953	0.94	0.942	0.951	0.964	0.989499	0.304559	0.947	0.962	0.96	0.942	0.951	0.964	1.0042	0.640499	0.982	0.992	0.985	0.942	0.951	0.964	1.0357	0.00846226
E9PSX7	HIRA-interacting protein 3 OS=Rattus norvegicus GN=Hirip3 PE=1 SV=1	5.45455	2	5	2	1	495	54	8.78	13.49	Phospho [S81; T82; S469]	1.052	1.096	1.007	0.919	0.974	0.903	1.1284	0.0233375	0.939	0.99	0.877	0.919	0.974	0.903	1.00358	0.936178	1.03	1.057	1.068	0.919	0.974	0.903	1.1284	0.00788678	1.071	1.112	1.037	0.919	0.974	0.903	1.15165	0.00981882	0.96	1.017	0.913	0.919	0.974	0.903	1.03362	0.44438	1.026	1.039	0.943	0.919	0.974	0.903	1.07582	0.128495	1.003	1.013	0.905	0.919	0.974	0.903	1.04471	0.36291	1.218	1.116	1.158	0.919	0.974	0.903	1.24893	0.00316635
F1LM10	Protein kinase C theta type OS=Rattus norvegicus GN=Prkcq PE=1 SV=1	2.82885	1	3	1	1	707	81.7	7.71	11.09	Phospho [T536; T538]	1.01	1.071	0.917	0.95	0.902	0.97	1.06237	0.298244	1.155	1.186	1.112	0.95	0.902	0.97	1.2236	0.00203358	0.872	0.826	0.859	0.95	0.902	0.97	0.906095	0.0223044	1.005	1.025	0.944	0.95	0.902	0.97	1.05386	0.184463	0.977	1.01	1.004	0.95	0.902	0.97	1.05989	0.0671811	1.101	1.029	1.073	0.95	0.902	0.97	1.13501	0.0120077	1.042	1.083	1.127	0.95	0.902	0.97	1.15237	0.010729	1.063	1.071	1.119	0.95	0.902	0.97	1.15273	0.00576564
F1LM47	Succinate--CoA ligase [ADP-forming] subunit beta, mitochondrial OS=Rattus norvegicus GN=Sucla2 PE=1 SV=1	2.15054	1	1	1	1	465	50.3	7.69	3.45	Phospho [S281]	1.189	1.113	1.173	1.126	1.183	1.04	1.03762	0.427121	1.183	0.975	1.169	1.126	1.183	1.04	0.993431	0.930459	0.936	0.873	0.966	1.126	1.183	1.04	0.828606	0.018408	1.063	0.992	1.056	1.126	1.183	1.04	0.928934	0.168837	1.183	1.011	1.062	1.126	1.183	1.04	0.972231	0.66207	1.075	1.052	1.032	1.126	1.183	1.04	0.943267	0.218074	0.994	0.994	0.971	1.126	1.183	1.04	0.883547	0.0370784	1.135	1.058	1.024	1.126	1.183	1.04	0.960585	0.452851
F1LMV6	Desmoplakin OS=Rattus norvegicus GN=Dsp PE=1 SV=1	5.17901	16	100	16	1	2877	332.2	6.83	252.42	Phospho [S22; T56; S62; S174; S175; S183; S185; S2216; S2556; S2558; S2560; S2596; S2613; S2614; S2615; S2617; Y2824; S2827; S2831; S2833; S2835; S2837; S2839; S2841; S2843]	0.999	1.026	0.99	1.094	1.089	1.106	0.916692	0.00156687	1.049	1.049	1.04	1.094	1.089	1.106	0.954089	0.0010153	0.892	0.9	0.889	1.094	1.089	1.106	0.815141	4.63899e-06	1.006	1.052	1.054	1.094	1.089	1.106	0.946184	0.0231155	0.986	1.005	0.988	1.094	1.089	1.106	0.905746	0.000193324	1.126	1.154	1.138	1.094	1.089	1.106	1.03922	0.0108049	1.088	1.09	1.1	1.094	1.089	1.106	0.996656	0.58967	0.928	0.911	0.936	1.094	1.089	1.106	0.843721	4.35231e-05
F1LMY4	Ryanodine receptor 1 OS=Rattus norvegicus GN=Ryr1 PE=1 SV=1	1.01291	2	4	2	1	5035	565.1	5.3	15.29	Phospho [S2840; T4464]	0.933	0.923	1.067	1.422	1.339	1.622	0.666895	0.00712419	1.033	1.007	1.081	1.422	1.339	1.622	0.712069	0.00834153	1.051	1.05	1.075	1.422	1.339	1.622	0.724618	0.00885477	0.938	0.985	0.941	1.422	1.339	1.622	0.653434	0.00404742	0.943	0.95	0.987	1.422	1.339	1.622	0.657084	0.00416038	0.989	0.965	0.988	1.422	1.339	1.622	0.67123	0.00469913	0.956	0.953	0.892	1.422	1.339	1.622	0.63906	0.00366825	0.876	0.902	0.796	1.422	1.339	1.622	0.587269	0.0025652
F1LNK0	Microtubule-associated protein OS=Rattus norvegicus GN=Map2 PE=1 SV=3	2.78064	3	6	3	1	1942	210.6	4.82	17.25	Phospho [T1692; T1733; S1737; T1895; S1897; S1899]	0.99	1.074	0.945	0.868	0.854	0.956	1.1236	0.0896179	0.949	0.973	0.931	0.868	0.854	0.956	1.06535	0.162917	1.004	0.983	1.023	0.868	0.854	0.956	1.12397	0.0310878	1.012	0.999	1.033	0.868	0.854	0.956	1.13667	0.0217719	0.984	1.112	1.074	0.868	0.854	0.956	1.18372	0.0297418	0.955	0.985	1.079	0.868	0.854	0.956	1.12733	0.0817295	1.046	1.016	1.097	0.868	0.854	0.956	1.17961	0.0156552	1.137	1.136	1.232	0.868	0.854	0.956	1.30881	0.00362219
F1LNZ2	Protein numb homolog OS=Rattus norvegicus GN=Numb PE=1 SV=3	2.29709	1	1	1	1	653	70.7	8.98	4.15	Phospho [S636]	1.028	1.087	0.947	0.94	0.888	0.895	1.1245	0.0610627	0.988	1.014	0.907	0.94	0.888	0.895	1.06831	0.161073	0.881	0.848	0.816	0.94	0.888	0.895	0.934631	0.0753644	1.023	1.073	0.941	0.94	0.888	0.895	1.11531	0.066414	1.077	0.981	1.058	0.94	0.888	0.895	1.14433	0.017506	0.94	0.914	0.892	0.94	0.888	0.895	1.00845	0.73824	1.042	0.998	0.973	0.94	0.888	0.895	1.1065	0.0203255	1.375	1.172	1.095	0.94	0.888	0.895	1.3375	0.0227532
F1LQQ7	Sodium channel protein OS=Rattus norvegicus GN=Scn7a PE=1 SV=3	2.17136	3	6	3	1	1704	194.9	6.77	14.01	Phospho [T792; S794; T795; S927; S932; S935; S1534]	0.779	0.739	0.783	1.24	1.27	1.35	0.596114	0.000129658	0.887	0.924	0.937	1.24	1.27	1.35	0.711917	0.000506478	1.094	1.1	1.177	1.24	1.27	1.35	0.873316	0.0182927	1.044	0.973	1.068	1.24	1.27	1.35	0.799223	0.00402733	0.884	0.886	1.01	1.24	1.27	1.35	0.720207	0.00246187	1.029	1.061	1.086	1.24	1.27	1.35	0.822798	0.00343029	1.047	1.074	1.118	1.24	1.27	1.35	0.839119	0.00594821	0.844	0.882	0.899	1.24	1.27	1.35	0.680052	0.000357238
F1LQZ9	Microtubule-associated protein 6 OS=Rattus norvegicus GN=Map6 PE=1 SV=3	0.840336	1	2	1	1	952	100.4	9.38	5.4	Phospho [S198]	1.042	1.03	1.208	0.967	1.006	1.018	1.09662	0.180548	1.019	0.883	1.099	0.967	1.006	1.018	1.00334	0.961501	0.757	0.823	0.848	0.967	1.006	1.018	0.811769	0.00384971	0.817	0.862	1.066	0.967	1.006	1.018	0.917753	0.353218	0.856	1.041	1.059	0.967	1.006	1.018	0.988298	0.8696	0.826	0.993	1.003	0.967	1.006	1.018	0.943497	0.39689	0.966	1.021	1.159	0.967	1.006	1.018	1.05182	0.433732	1.183	1.275	1.526	0.967	1.006	1.018	1.332	0.0331074
F1LR29	FERM domain-containing protein 6 OS=Rattus norvegicus GN=Frmd6 PE=1 SV=2	3.58306	2	4	2	1	614	70.8	7.71	9.24	Phospho [S514; T515; S536]	0.98	1.018	1.03	0.928	0.824	0.938	1.12565	0.0460864	0.968	0.978	0.961	0.928	0.824	0.938	1.08067	0.120633	1.003	1.011	0.996	0.928	0.824	0.938	1.11896	0.0438495	1.041	1.022	1.064	0.928	0.824	0.938	1.16245	0.0192408	1	0.993	0.998	0.928	0.824	0.938	1.1119	0.0514635	0.983	0.983	0.962	0.928	0.824	0.938	1.08848	0.0993596	1.084	1.028	1.041	0.928	0.824	0.938	1.17212	0.0184495	1.117	1.104	1.081	0.928	0.824	0.938	1.22751	0.00577895
F1LRS8	CD2-associated protein OS=Rattus norvegicus GN=Cd2ap PE=1 SV=2	1.41287	1	2	1	1	637	70.4	6.38	3.02	Phospho [S232; S233]	1.169	1.337	1.12	0.934	0.95	0.962	1.27407	0.0171442	0.978	1.067	0.998	0.934	0.95	0.962	1.06922	0.0800287	1.038	1.041	1.063	0.934	0.95	0.962	1.10401	0.000950662	1.065	1.266	1.156	0.934	0.95	0.962	1.22523	0.0219329	0.864	0.8	0.908	0.934	0.95	0.962	0.903725	0.0478232	1.087	1.162	1.058	0.934	0.95	0.962	1.16198	0.00866294	0.931	0.957	0.932	0.934	0.95	0.962	0.990864	0.501764	0.967	1.009	0.922	0.934	0.95	0.962	1.01827	0.547263
F1LRV9	Myosin heavy chain 1 OS=Rattus norvegicus GN=Myh1 PE=1 SV=2	37.5708	84	235	12	1	1943	223.3	5.74	979.57	Phospho [S212; T257; T382; Y414; T445; S736; S746; S901; S905; T987; T1027; S1096; S1136; S1145; S1148; T1165; S1166; S1207; S1241; S1247; S1249; S1265; S1292; S1304; S1307; S1310; S1343; S1344; S1370; S1374; S1484; S1486; T1487; S1518; S1558; S1578; S1604; S1607; T1608; S1615; S1706; T1729; S1730; S1743; T1859; Y1860; S1923]	1.04	1.096	1.052	1.229	1.228	1.219	0.867247	0.000715742	1.204	1.214	1.219	1.229	1.228	1.219	0.989391	0.0750663	0.864	0.887	0.829	1.229	1.228	1.219	0.70185	2.87767e-05	0.925	0.939	0.91	1.229	1.228	1.219	0.754625	4.69715e-06	1.055	1.06	1.044	1.229	1.228	1.219	0.859358	7.10883e-06	1.082	1.088	1.076	1.229	1.228	1.219	0.883025	6.90039e-06	0.812	0.843	0.818	1.229	1.228	1.219	0.672742	2.32113e-06	0.788	0.818	0.77	1.229	1.228	1.219	0.646355	7.1762e-06
F1LRZ7	Neurofilament heavy polypeptide OS=Rattus norvegicus GN=Nefh PE=1 SV=1	22.0865	19	24	18	1	1064	114.3	5.81	70.28	Phospho [S604; S610; S622; S646; S688; S694; S700; S706; S712; S742; S748; S819; S838; S872; S1093; S1093; S1099; S1099; S1201; S1201; S1207; S1207; S1411; S1411; S1411; S2323; S2323; S3250; S3250]	0.935	0.903	0.925	1.107	1.125	1.139	0.819638	0.000106024	0.928	0.946	0.93	1.107	1.125	1.139	0.831801	6.42955e-05	1.178	1.183	1.188	1.107	1.125	1.139	1.0528	0.00361866	1.075	1.038	1.073	1.107	1.125	1.139	0.94512	0.0152832	1.009	0.984	0.956	1.107	1.125	1.139	0.874815	0.0014143	0.98	0.96	0.963	1.107	1.125	1.139	0.861169	0.000151951	1.025	1.017	1.017	1.107	1.125	1.139	0.907446	0.000418293	0.978	0.955	0.945	1.107	1.125	1.139	0.853753	0.000258516
F1LSM0	Ubiquitin-specific peptidase 24 OS=Rattus norvegicus GN=Usp24 PE=1 SV=2	1.14635	3	6	2	1	2617	293.8	6.14	18.94	Phospho [S1133; S1138; S2044]	0.885	0.939	0.87	1.022	1.099	1.136	0.827142	0.00902621	0.99	1.093	1.074	1.022	1.099	1.136	0.969297	0.510003	0.797	0.941	0.841	1.022	1.099	1.136	0.791833	0.0140737	0.999	1.069	1.014	1.022	1.099	1.136	0.94627	0.216162	0.92	0.991	0.96	1.022	1.099	1.136	0.881486	0.0308365	1.141	1.226	1.195	1.022	1.099	1.136	1.09364	0.0716461	1.141	1.167	1.126	1.022	1.099	1.136	1.05434	0.173267	0.815	0.917	0.879	1.022	1.099	1.136	0.801658	0.00865345
F1LTU5	Zinc finger CCCH type containing 6 (Predicted) OS=Rattus norvegicus GN=Zc3h6 PE=4 SV=2	1.69492	1	2	1	1	1180	131.1	6.77	4.07	Phospho [S1149; T1151]	0.946	0.838	1.056	0.771	0.751	0.871	1.18679	0.111028	0.875	0.995	1.012	0.771	0.751	0.871	1.20435	0.0456919	0.931	1.002	1.214	0.771	0.751	0.871	1.31509	0.0535622	1.051	0.901	1.258	0.771	0.751	0.871	1.34141	0.0684377	1.041	0.873	1.228	0.771	0.751	0.871	1.313	0.0838882	0.979	0.843	1.237	0.771	0.751	0.871	1.27831	0.14134	0.838	1.094	1.067	0.771	0.751	0.871	1.25324	0.0864591	1.074	1.11	1.133	0.771	0.751	0.871	1.38613	0.00166461
F1LU78	SUMO/sentrin specific peptidase 6 (Predicted), isoform CRA_b OS=Rattus norvegicus GN=Senp6 PE=1 SV=2	1.85022	1	3	1	1	1135	127.5	6.93	4.14	Phospho [S377; T378; S379]	1.534	1.143	1.231	0.951	0.998	0.739	1.45387	0.0464286	1.401	1.091	0.967	0.951	0.998	0.739	1.28683	0.165423	1.346	1.209	0.99	0.951	0.998	0.739	1.31882	0.0942269	1.062	0.902	0.898	0.951	0.998	0.739	1.06473	0.579264	1.464	0.921	1.089	0.951	0.998	0.739	1.29241	0.21751	1.197	1.107	0.878	0.951	0.998	0.739	1.18378	0.254734	1.023	1.124	0.834	0.951	0.998	0.739	1.109	0.448975	1.13	0.997	0.858	0.951	0.998	0.739	1.11049	0.426134
F1LUD3	AHNAK nucleoprotein 2 OS=Rattus norvegicus GN=Ahnak2 PE=1 SV=2	0.143318	1	3	1	1	5582	584.8	5.59	5.38	Phospho [S5013; S5014]	1.063	0.827	0.914	0.906	0.874	0.891	1.04979	0.558361	1.102	1.032	1.002	0.906	0.874	0.891	1.17409	0.00752109	0.995	0.952	0.958	0.906	0.874	0.891	1.08761	0.00877238	1.099	1.119	1.02	0.906	0.874	0.891	1.21228	0.00393026	0.967	0.937	0.979	0.906	0.874	0.891	1.07937	0.0104347	0.902	0.864	0.86	0.906	0.874	0.891	0.983152	0.408607	1.068	0.974	0.939	0.906	0.874	0.891	1.11606	0.0594936	1.103	0.99	1.054	0.906	0.874	0.891	1.17821	0.0095388
F1LWG8	Sarcalumenin OS=Rattus norvegicus GN=Srl PE=1 SV=3	12.0575	8	22	8	1	904	98.3	4.44	84.64	Phospho [S331; T421; S423; S436; S458; Y484; S485]	0.924	0.908	0.932	1.67	1.682	1.685	0.548739	9.1133e-08	0.906	0.812	0.888	1.67	1.682	1.685	0.517371	9.98589e-06	1.2	1.267	1.213	1.67	1.682	1.685	0.730594	2.75739e-05	0.802	0.786	0.891	1.67	1.682	1.685	0.492158	1.32983e-05	0.873	0.866	0.866	1.67	1.682	1.685	0.517173	9.71258e-09	0.852	0.766	0.83	1.67	1.682	1.685	0.486004	5.06425e-06	0.88	0.793	0.822	1.67	1.682	1.685	0.495335	5.2719e-06	0.914	0.908	0.934	1.67	1.682	1.685	0.547151	1.22899e-07
F1LX60	Uncharacterized protein OS=Rattus norvegicus PE=1 SV=3	42.1941	11	40	2	1	237	24.6	11.37	121.72	Phospho [S18; S20; T40; S41; S46; S83; S89; S107; S109; S111; S138; S139; S140; S142; T154; S155; S156]	1.14	1.069	0.999	1.218	1.054	1.329	0.890864	0.217745	0.922	1.083	0.926	1.218	1.054	1.329	0.813941	0.0802854	1.064	1.035	1.005	1.218	1.054	1.329	0.861983	0.11241	1.012	1.108	0.92	1.218	1.054	1.329	0.84421	0.124892	1.004	1.091	1.121	1.218	1.054	1.329	0.893085	0.21525	1.131	0.954	1.004	1.218	1.054	1.329	0.857817	0.149051	0.751	0.987	0.798	1.218	1.054	1.329	0.704249	0.0299695	0.912	1.127	0.916	1.218	1.054	1.329	0.820605	0.114172
F1LXV3	Serine/threonine kinase 26 OS=Rattus norvegicus GN=Stk26 PE=1 SV=2	5.52885	1	9	1	1	416	46.5	5.24	24.96	Phospho [S300; S304; S306; S309; S311]	1.047	1.039	0.98	0.777	0.856	0.867	1.2264	0.00593815	0.986	0.951	0.946	0.777	0.856	0.867	1.1532	0.0146528	1.01	1.02	0.884	0.777	0.856	0.867	1.1656	0.0571766	0.987	0.886	0.928	0.777	0.856	0.867	1.1204	0.0695843	1.267	1.162	1.153	0.777	0.856	0.867	1.4328	0.0014632	1.024	1.018	0.956	0.777	0.856	0.867	1.1992	0.0096809	1.021	1.003	1.126	0.777	0.856	0.867	1.26	0.0104722	1.12	1.056	1.027	0.777	0.856	0.867	1.2812	0.00403717
F1LZQ6	Angiomotin-like 1 OS=Rattus norvegicus GN=Amotl1 PE=1 SV=3	1.24095	1	1	1	1	967	108	8.34	3.32	Phospho [S883]	1.089	0.978	1.076	0.736	0.747	0.869	1.33631	0.00878113	0.959	0.991	1.111	0.736	0.747	0.869	1.30145	0.0198244	0.92	0.926	1.044	0.736	0.747	0.869	1.22874	0.0378467	0.979	0.943	1.165	0.736	0.747	0.869	1.3125	0.0388714	1.112	0.941	1.074	0.736	0.747	0.869	1.32951	0.0183121	0.777	0.787	0.9	0.736	0.747	0.869	1.04762	0.555268	0.965	0.981	0.97	0.736	0.747	0.869	1.2398	0.0118345	0.982	0.964	1.034	0.736	0.747	0.869	1.26701	0.0116322
F1M2G3	RAS-like, estrogen-regulated, growth-inhibitor OS=Rattus norvegicus GN=Rerg PE=4 SV=2	4.52261	1	2	1	1	199	22.6	7.37	7.06	Phospho [S181; S182]	1.135	1.002	0.932	1.101	1.142	0.999	0.946638	0.474627	1.141	1.088	1.11	1.101	1.142	0.999	1.02992	0.514006	0.898	0.851	0.826	1.101	1.142	0.999	0.794263	0.00941831	0.995	0.968	0.939	1.101	1.142	0.999	0.895126	0.0673645	1.093	1.166	1.014	1.101	1.142	0.999	1.00956	0.873918	1.077	1.107	0.971	1.101	1.142	0.999	0.973165	0.650089	0.986	0.99	1.049	1.101	1.142	0.999	0.933066	0.199713	1.022	0.928	0.968	1.101	1.142	0.999	0.900062	0.0991942
F1M5G7	Similar to zinc finger protein 101 OS=Rattus norvegicus GN=LOC691422 PE=4 SV=3	1.55039	1	2	1	1	516	59.2	8.38	2.76	Phospho [S330; Y332]	0.827	0.846	1.028	0.983	0.965	1.022	0.909428	0.24728	1.183	1.037	1.122	0.983	0.965	1.022	1.12525	0.0528811	0.78	0.735	0.714	0.983	0.965	1.022	0.750505	0.00065811	0.851	0.861	0.967	0.983	0.965	1.022	0.90202	0.0759453	1.086	0.872	0.858	0.983	0.965	1.022	0.948148	0.534752	1.115	0.985	1.131	0.983	0.965	1.022	1.08788	0.151722	1.174	1.047	1.159	0.983	0.965	1.022	1.13805	0.0346829	0.858	0.897	1.01	0.983	0.965	1.022	0.930976	0.232312
F1M6W2	Endoplasmic reticulum metallopeptidase 1 OS=Rattus norvegicus GN=Ermp1 PE=1 SV=1	1.11359	2	4	2	1	898	99.9	7.49	12.17	Phospho [S51]	0.834	0.774	0.854	1.133	1.049	1.125	0.744481	0.00143685	1.015	0.963	1.031	1.133	1.049	1.125	0.909888	0.042184	0.805	0.794	0.809	1.133	1.049	1.125	0.728152	0.000382495	1.063	1.006	1.039	1.133	1.049	1.125	0.939825	0.102629	0.931	0.911	0.975	1.133	1.049	1.125	0.851829	0.00757337	1.187	1.146	1.201	1.133	1.049	1.125	1.06864	0.0738478	1.152	1.106	1.179	1.133	1.049	1.125	1.03931	0.274044	1.042	1.012	1.04	1.133	1.049	1.125	0.935591	0.0671715
F1M7S0	Membrane-associated guanylate kinase, WW and PDZ domain-containing protein 3 OS=Rattus norvegicus GN=Magi3 PE=1 SV=1	1.63265	2	2	1	1	1470	160.5	8.13	8.35	Phospho [S833; S1255; S1257]	1.14	1.215	1.185	1.005	0.98	0.955	1.20408	0.00156814	1.052	1.145	1.202	1.005	0.98	0.955	1.15612	0.0292835	1.124	0.977	0.989	1.005	0.98	0.955	1.05102	0.367746	1.078	1.015	0.981	1.005	0.98	0.955	1.04558	0.233694	1.104	1.052	0.922	1.005	0.98	0.955	1.04694	0.457651	1.038	1.064	0.99	1.005	0.98	0.955	1.0517	0.123568	1.102	1.032	0.834	1.005	0.98	0.955	1.00952	0.914386	1.086	1.115	0.996	1.005	0.98	0.955	1.08741	0.0908149
F1M8Y4	DEP domain-containing MTOR-interacting protein OS=Rattus norvegicus GN=Deptor PE=1 SV=2	1.71149	1	1	1	1	409	46.2	8.07	2.7	Phospho [S252]	1.21	1.145	1.356	0.852	0.874	0.87	1.42951	0.00407165	1.175	1.113	1.391	0.852	0.874	0.87	1.41718	0.0129419	0.591	0.569	0.627	0.852	0.874	0.87	0.688367	0.000121023	0.877	0.825	0.936	0.852	0.874	0.87	1.01618	0.691214	1.417	1.379	1.346	0.852	0.874	0.87	1.59553	1.83036e-05	1.009	1.063	1.121	0.852	0.874	0.87	1.22997	0.0038279	0.997	0.902	1.006	0.852	0.874	0.87	1.11903	0.0386312	1.098	1.039	1.153	0.852	0.874	0.87	1.26733	0.00233349
F1M953	Stress-70 protein, mitochondrial OS=Rattus norvegicus GN=Hspa9 PE=1 SV=1	5.00736	2	3	2	1	679	73.7	6.16	7.54	Phospho [S666; T667]	1.07	0.998	1.386	1.103	1.163	1.165	1.0067	0.952473	1.099	1.03	1.047	1.103	1.163	1.165	0.925678	0.0430341	1.176	0.995	1.057	1.103	1.163	1.165	0.940834	0.299896	0.964	1.051	1.039	1.103	1.163	1.165	0.890119	0.0208713	0.942	1.011	1.03	1.103	1.163	1.165	0.869426	0.0112881	0.926	0.92	0.947	1.103	1.163	1.165	0.814048	0.000632521	0.851	0.995	0.948	1.103	1.163	1.165	0.81434	0.0106953	0.908	1.022	0.92	1.103	1.163	1.165	0.830662	0.00953744
F1MAF7	Uncharacterized protein OS=Rattus norvegicus GN=Krt31 PE=3 SV=2	7.24638	3	4	1	1	414	46.8	4.89	14.17	Phospho [S69]	1.022	1.023	0.99	1.151	1.096	1.03	0.926152	0.0923521	0.868	0.808	0.856	1.151	1.096	1.03	0.772658	0.00326638	1.125	1.041	1.004	1.151	1.096	1.03	0.967348	0.515436	0.95	0.918	1.02	1.151	1.096	1.03	0.881294	0.0483565	1.053	1.082	1.093	1.151	1.096	1.03	0.985047	0.68136	0.989	0.967	1.043	1.151	1.096	1.03	0.915166	0.0900247	0.916	0.913	0.967	1.151	1.096	1.03	0.853219	0.0148724	1.051	0.992	1.003	1.151	1.096	1.03	0.929509	0.122279
F2Z3T9	Similar to U2 (RNU2) small nuclear RNA auxiliary factor 2 isoform b OS=Rattus norvegicus GN=U2af2 PE=1 SV=2	5.30786	4	4	4	1	471	53.1	9.09	13.87	Phospho [S53; S55; S79]	0.885	1.084	1.001	0.962	1.03	0.971	1.00236	0.971564	0.937	0.976	0.941	0.962	1.03	0.971	0.963213	0.214683	0.719	0.808	0.715	0.962	1.03	0.971	0.756666	0.00292587	0.863	0.962	0.866	0.962	1.03	0.971	0.908201	0.0800882	0.924	1.001	0.926	0.962	1.03	0.971	0.9622	0.322684	1.051	1.173	1.108	0.962	1.03	0.971	1.12454	0.040501	1.213	1.197	1.169	0.962	1.03	0.971	1.2079	0.00117984	1.271	1.371	1.216	0.962	1.03	0.971	1.30206	0.00400072
F7DLY1	EPS8-like 2 OS=Rattus norvegicus GN=Eps8l2 PE=1 SV=2	8.36763	6	17	6	1	729	82.2	7.2	56.18	Phospho [S217; S242; S462; S482; S483; S573]	1.151	1.202	1.162	0.923	0.929	0.936	1.26076	0.000109268	1.028	1.005	1.013	0.923	0.929	0.936	1.09254	0.000369012	0.918	0.935	0.901	0.923	0.929	0.936	0.987805	0.341541	1.029	1.046	1.012	0.923	0.929	0.936	1.10725	0.000689787	0.995	1.033	1.003	0.923	0.929	0.936	1.08716	0.00263927	0.965	0.942	0.918	0.923	0.929	0.936	1.01327	0.430485	1.024	1.037	1.006	0.923	0.929	0.936	1.10007	0.000672257	1.059	1.076	1.017	0.923	0.929	0.936	1.13056	0.00248891
F7F189	NDC80 kinetochore complex component OS=Rattus norvegicus GN=Ndc80 PE=2 SV=2	1.55763	1	2	1	1	642	73.7	5.95	2.46	Phospho [S7; S8]	1.068	0.943	1.053	1.226	1.283	1.154	0.836473	0.0212264	1.331	1.323	1.164	1.226	1.283	1.154	1.04232	0.477217	1.061	1.037	1.233	1.226	1.283	1.154	0.909364	0.199751	0.909	0.886	1.045	1.226	1.283	1.154	0.775321	0.0115222	0.881	0.784	0.98	1.226	1.283	1.154	0.722086	0.00745756	1.098	1.055	1.033	1.226	1.283	1.154	0.869779	0.019221	0.946	0.87	1.026	1.226	1.283	1.154	0.775867	0.00945747	0.789	0.732	0.85	1.226	1.283	1.154	0.647284	0.00104017
G3V681	DNA helicase OS=Rattus norvegicus GN=Mcm4 PE=1 SV=1	1.2761	1	2	1	1	862	96.5	7.23	5.86	Phospho [S32]	1.087	0.915	1.1	0.722	1.053	0.832	1.18987	0.221797	0.825	0.989	0.99	0.722	1.053	0.832	1.07557	0.588229	0.769	0.797	0.809	0.722	1.053	0.832	0.911009	0.474375	1.153	1.131	1.035	0.722	1.053	0.832	1.27311	0.0842877	1.147	0.895	0.941	0.722	1.053	0.832	1.14423	0.370693	1.268	1.105	1.066	0.722	1.053	0.832	1.31914	0.07397	1.368	1.123	1.264	0.722	1.053	0.832	1.44035	0.0336473	1.321	1.383	1.371	0.722	1.053	0.832	1.5631	0.00784606
G3V6C3	Polysaccharide biosynthesis domain-containing 1 OS=Rattus norvegicus GN=Pbdc1 PE=1 SV=1	7.07071	1	3	1	1	198	22.4	4.53	10.42	Phospho [S184]	1.214	1.144	1.214	0.882	0.85	0.83	1.39422	0.000267345	0.941	0.933	0.95	0.882	0.85	0.83	1.10226	0.00537811	1.14	1.122	1.142	0.882	0.85	0.83	1.32865	6.87938e-05	0.978	0.919	0.941	0.882	0.85	0.83	1.10773	0.0159613	0.984	0.913	0.941	0.882	0.85	0.83	1.10773	0.0229023	0.937	0.876	0.861	0.882	0.85	0.83	1.04372	0.249561	1.056	0.986	1.027	0.882	0.85	0.83	1.19789	0.00262315	1.099	1.074	1.109	0.882	0.85	0.83	1.28103	0.00019838
G3V6E1	Myosin heavy chain 1 OS=Rattus norvegicus GN=Myh2 PE=1 SV=3	28.9144	63	141	5	1	1916	219.4	5.76	583.12	Phospho [T258; T382; Y414; T445; T962; T1002; S1071; S1111; S1120; S1123; T1140; S1141; S1239; S1284; S1492; S1552; S1578; S1581; T1582; S1589; S1680; T1703; S1704; S1717; T1833; Y1834; S1897]	1.097	1.09	1.124	1.349	1.387	1.337	0.812914	0.000155914	1.377	1.375	1.25	1.349	1.387	1.337	0.982568	0.623953	0.744	0.719	0.752	1.349	1.387	1.337	0.543825	4.30662e-06	0.945	0.927	0.945	1.349	1.387	1.337	0.691628	1.33851e-05	1.054	1.088	1.042	1.349	1.387	1.337	0.781733	0.000131053	1.079	1.146	1.161	1.349	1.387	1.337	0.831328	0.00145949	0.626	0.682	0.703	1.349	1.387	1.337	0.493739	1.51711e-05	0.797	0.833	0.861	1.349	1.387	1.337	0.611589	2.48877e-05
G3V6E9	Deoxycytidine kinase OS=Rattus norvegicus GN=Dck PE=1 SV=1	5	1	4	1	1	260	30.5	5.33	6.29	Phospho [S10; S11]	1.037	1.105	0.934	0.888	0.948	0.921	1.11571	0.113535	0.878	0.919	0.888	0.888	0.948	0.921	0.973885	0.322696	0.871	0.907	0.961	0.888	0.948	0.921	0.993471	0.857699	1.014	1.042	0.987	0.888	0.948	0.921	1.10374	0.0154301	0.892	0.996	0.865	0.888	0.948	0.921	0.998549	0.977037	0.938	1.016	0.901	0.888	0.948	0.921	1.03555	0.439294	0.949	1.147	0.897	0.888	0.948	0.921	1.0856	0.370862	1.158	1.159	1.023	0.888	0.948	0.921	1.21146	0.0159119
G3V6S8	Serine/arginine-rich splicing factor 6 OS=Rattus norvegicus GN=Srsf6 PE=1 SV=1	7.9646	4	9	4	1	339	39	11.46	25.85	Phospho [S295; S297; S299; S301; S303; S314; S316]	0.934	0.854	0.797	1.133	1.052	1.054	0.798086	0.0103757	0.983	0.945	0.872	1.133	1.052	1.054	0.864464	0.0254435	1.299	1.188	1.239	1.133	1.052	1.054	1.15036	0.0176734	1.075	1.058	1.01	1.133	1.052	1.054	0.970361	0.387349	1.057	0.983	0.944	1.133	1.052	1.054	0.921272	0.116359	1.031	1.012	0.94	1.133	1.052	1.054	0.920963	0.0907668	1.119	1.032	0.985	1.133	1.052	1.054	0.9682	0.509445	1.077	1.053	1.008	1.133	1.052	1.054	0.968818	0.371425
G3V779	Ladinin-1 OS=Rattus norvegicus GN=Lad1 PE=1 SV=1	20.0385	7	12	7	1	519	57.4	9.7	45.69	Phospho [T19; S62; S181; S212; S320; S425]	1.208	1.171	1.135	0.963	0.958	0.966	1.21718	0.000594166	0.961	0.933	0.954	0.963	0.958	0.966	0.986491	0.210715	0.91	0.915	0.915	0.963	0.958	0.966	0.949082	6.87852e-05	0.983	0.953	0.982	0.963	0.958	0.966	1.01074	0.364543	1.025	0.949	0.988	0.963	0.958	0.966	1.02598	0.320527	0.926	0.936	0.935	0.963	0.958	0.966	0.968826	0.00160318	1.039	1.04	1.001	0.963	0.958	0.966	1.06685	0.00786767	1.14	1.078	1.082	0.963	0.958	0.966	1.14306	0.00240896
G3V798	Serine and arginine-rich-splicing factor 4 OS=Rattus norvegicus GN=Srsf4 PE=1 SV=1	11.0656	9	18	8	1	488	55.6	11.33	42.85	Phospho [S289; S291; S293; S297; S315; T316; S317; S321; S361; S363; S398; S400; S438; S440]	0.756	0.741	0.734	1.439	1.387	1.395	0.528548	2.84046e-06	0.8	0.773	0.796	1.439	1.387	1.395	0.561241	4.53023e-06	1.586	1.513	1.584	1.439	1.387	1.395	1.10945	0.00600192	0.958	0.954	0.976	1.439	1.387	1.395	0.684198	1.43687e-05	0.906	0.87	0.883	1.439	1.387	1.395	0.629946	1.1202e-05	0.831	0.826	0.845	1.439	1.387	1.395	0.592751	4.77152e-06	0.925	0.921	0.924	1.439	1.387	1.395	0.656243	7.51447e-06	0.988	0.963	0.984	1.439	1.387	1.395	0.695333	1.81483e-05
G3V7J2	Interferon-inducible double-stranded RNA-dependent protein kinase activator A OS=Rattus norvegicus GN=Prkra PE=1 SV=1	5.7508	2	7	2	1	313	34.4	8.56	18.77	Phospho [S18; T20; S22]	1.069	1.056	1.087	0.998	1.011	1.146	1.01807	0.713339	0.927	0.906	1.024	0.998	1.011	1.146	0.905547	0.171257	0.743	0.741	0.796	0.998	1.011	1.146	0.722662	0.00450378	0.963	0.955	1.011	0.998	1.011	1.146	0.928368	0.209624	1.027	0.969	0.992	0.998	1.011	1.146	0.947068	0.329912	1.152	1.1	1.182	0.998	1.011	1.146	1.08843	0.154365	1.127	1.164	1.207	0.998	1.011	1.146	1.10872	0.0956872	1.19	1.235	1.307	0.998	1.011	1.146	1.18288	0.0299728
G3V7W3	Atrophin 1 OS=Rattus norvegicus GN=LOC100911672 PE=1 SV=1	2.95608	2	2	2	1	1184	124.8	8.91	9.83	Phospho [S34; S100]	0.986	0.981	1.064	0.893	0.844	0.933	1.13521	0.0318527	0.977	0.911	1.006	0.893	0.844	0.933	1.0839	0.121667	1.063	1.062	1.093	0.893	0.844	0.933	1.20524	0.00272917	1	0.919	1.008	0.893	0.844	0.933	1.09625	0.0892116	0.956	0.957	1.041	0.893	0.844	0.933	1.10637	0.0681286	0.916	0.887	0.988	0.893	0.844	0.933	1.04532	0.365423	0.961	0.958	1.048	0.893	0.844	0.933	1.11124	0.0647864	1.001	1.028	1.048	0.893	0.844	0.933	1.15243	0.00959369
G3V897	CTR9 homolog, Paf1/RNA polymerase II complex component OS=Rattus norvegicus GN=Ctr9 PE=1 SV=1	1.53453	2	4	2	1	1173	133.3	6.49	20.61	Phospho [S941; S943]	0.908	1.013	0.911	1.021	1.009	0.983	0.939927	0.171717	1.01	0.898	0.851	1.021	1.009	0.983	0.915699	0.155637	1.273	1.229	1.197	1.021	1.009	0.983	1.22768	0.000759412	1.018	1.006	1.043	1.021	1.009	0.983	1.01792	0.313847	1.073	1.051	1.03	1.021	1.009	0.983	1.0468	0.0483492	0.979	1.005	0.972	1.021	1.009	0.983	0.981082	0.275419	1.04	1.093	1.023	1.021	1.009	0.983	1.04746	0.116603	1.005	0.95	0.969	1.021	1.009	0.983	0.970461	0.205506
G3V8C9	Nuclear receptor coactivator 6 OS=Rattus norvegicus GN=Ncoa6 PE=1 SV=3	0.388727	1	1	1	1	2058	218.1	9.32	2.31	Phospho [S1321]	0.939	0.826	0.885	0.824	0.902	0.885	1.01494	0.763272	1.073	0.957	0.819	0.824	0.902	0.885	1.09115	0.361866	0.993	0.791	0.821	0.824	0.902	0.885	0.997702	0.977696	1.07	0.891	0.934	0.824	0.902	0.885	1.10877	0.183374	1.017	0.868	1.029	0.824	0.902	0.885	1.11605	0.150773	0.718	0.916	1.053	0.824	0.902	0.885	1.02911	0.812646	1.009	1.09	1.046	0.824	0.902	0.885	1.20452	0.00590405	1.147	0.977	1.108	0.824	0.902	0.885	1.23784	0.02164
G3V9D7	Adducin 3 (Gamma), isoform CRA_a OS=Rattus norvegicus GN=Add3 PE=1 SV=1	2.97872	2	7	2	1	705	78.8	5.95	18.81	Phospho [S678; S680; S682]	1.002	0.937	0.874	0.979	0.931	0.993	0.968998	0.509249	0.948	0.896	0.838	0.979	0.931	0.993	0.923872	0.116613	0.937	0.843	0.879	0.979	0.931	0.993	0.915949	0.070459	0.969	0.995	0.961	0.979	0.931	0.993	1.00758	0.749043	1.012	0.999	0.955	0.979	0.931	0.993	1.0217	0.456358	1.006	0.928	1.03	0.979	0.931	0.993	1.02101	0.602969	1.165	1.061	1.041	0.979	0.931	0.993	1.12539	0.0470347	1.379	1.281	1.242	0.979	0.931	0.993	1.34413	0.0017593
G3V9E0	Microspherule protein 1 OS=Rattus norvegicus GN=Mcrs1 PE=1 SV=1	3.8961	1	1	1	1	462	51.8	9.38	4.48	Phospho [S282]	0.839	0.833	0.898	1.043	1.165	0.985	0.804886	0.0218457	0.969	0.902	1.038	1.043	1.165	0.985	0.911055	0.224752	0.832	0.946	1.046	1.043	1.165	0.985	0.884435	0.205566	0.852	1.033	1.025	1.043	1.165	0.985	0.911369	0.300383	1.097	1.053	1.029	1.043	1.165	0.985	0.995615	0.938314	0.88	0.898	1.006	1.043	1.165	0.985	0.871907	0.107927	0.983	1.108	1.136	1.043	1.165	0.985	1.01065	0.880736	0.89	1.064	0.94	1.043	1.165	0.985	0.906358	0.249744
G3V9P0	26S proteasome non-ATPase regulatory subunit 9 OS=Rattus norvegicus GN=Psmd9 PE=1 SV=1	4.05405	1	1	1	1	222	24.8	6.89	3.22	Phospho [S12]	1.169	1.027	1.025	0.498	0.609	0.664	1.81875	0.00209682	0.675	0.948	0.853	0.498	0.609	0.664	1.39808	0.0662574	0.831	1.136	1.121	0.498	0.609	0.664	1.74365	0.0165576	1.024	1.255	0.994	0.498	0.609	0.664	1.84811	0.00640641	0.612	0.852	1.06	0.498	0.609	0.664	1.42518	0.143809	0.724	0.792	0.901	0.498	0.609	0.664	1.36477	0.0386705	0.836	1.007	1.034	0.498	0.609	0.664	1.62451	0.00950331	1.232	0.893	0.994	0.498	0.609	0.664	1.76115	0.0158391
I7EFB0	Myelin basic protein transcript variant N (Fragment) OS=Rattus norvegicus GN=Mbp PE=2 SV=1	3.82775	1	1	1	1	209	22.9	10.27	2.87	Phospho [T147]	0.874	0.945	0.99	1.144	1.198	1.232	0.785954	0.00384443	0.985	0.986	1.008	1.144	1.198	1.232	0.83352	0.00175289	1.007	1.022	0.935	1.144	1.198	1.232	0.829323	0.0054035	0.943	1.052	0.918	1.144	1.198	1.232	0.815053	0.0104468	1.001	1.09	0.986	1.144	1.198	1.232	0.86094	0.0160449	0.929	1.03	0.871	1.144	1.198	1.232	0.79183	0.00948558	0.902	1.044	0.881	1.144	1.198	1.232	0.79099	0.0121612	0.954	0.932	0.967	1.144	1.198	1.232	0.798265	0.000955447
M0R629	Adenylosuccinate synthetase isozyme 1 OS=Rattus norvegicus GN=Adssl1 PE=1 SV=1	5.68928	2	2	2	1	457	50.2	8.43	6.94	Phospho [S7]	0.938	0.995	0.939	0.848	1.018	0.793	1.08011	0.369595	1.095	0.936	1.022	0.848	1.018	0.793	1.14818	0.18381	0.977	0.978	0.965	0.848	1.018	0.793	1.09816	0.269024	1.012	0.991	0.985	0.848	1.018	0.793	1.12373	0.183182	1.265	1.233	1.314	0.848	1.018	0.793	1.43362	0.00584515	0.929	1.056	0.863	0.848	1.018	0.793	1.07108	0.514884	0.88	0.875	0.812	0.848	1.018	0.793	0.965401	0.688742	0.89	1.029	0.831	0.848	1.018	0.793	1.03422	0.75202
M0R7B4	RCG45259 OS=Rattus norvegicus GN=LOC684828 PE=1 SV=2	5.90909	1	1	1	1	220	22.2	11.11	6.2	Phospho [S37]	0.912	0.941	1.056	0.919	0.962	0.99	1.01324	0.807158	0.896	0.963	0.898	0.919	0.962	0.99	0.960293	0.276421	0.904	0.902	0.843	0.919	0.962	0.99	0.922675	0.0617335	0.82	0.932	1.028	0.919	0.962	0.99	0.968304	0.658055	1.066	1.163	1.014	0.919	0.962	0.99	1.12957	0.0621487	0.936	1.238	1.071	0.919	0.962	0.99	1.13027	0.237154	1.08	1.214	1.131	0.919	0.962	0.99	1.19296	0.0139106	1.056	1.276	1.268	0.919	0.962	0.99	1.25392	0.0315934
M0R7S5	Perilipin 4 OS=Rattus norvegicus GN=Plin4 PE=4 SV=2	1.14695	1	1	1	1	1395	141.2	9.04	5.44	Phospho [S73]	0.909	0.777	1.027	0.799	0.594	0.724	1.28153	0.101593	1.066	0.864	1.162	0.799	0.594	0.724	1.46056	0.0377491	1.027	0.904	1.089	0.799	0.594	0.724	1.42655	0.0204465	0.976	0.977	1.107	0.799	0.594	0.724	1.44544	0.0131917	0.849	0.793	0.938	0.799	0.594	0.724	1.21871	0.10291	0.891	0.826	0.993	0.799	0.594	0.724	1.28011	0.0624429	1.04	0.945	1.106	0.799	0.594	0.724	1.46009	0.0129058	1.251	1.456	1.482	0.799	0.594	0.724	1.97874	0.00186115
M0R7Z4	Prostaglandin E synthase 3-like OS=Rattus norvegicus GN=Ptges3l PE=4 SV=2	10.0671	1	2	1	1	149	17.8	5.03	5.87	Phospho [S147]	1.113	1.035	1.074	0.885	1.017	0.941	1.13331	0.0465722	0.931	1.013	1.032	0.885	1.017	0.941	1.04678	0.41874	0.897	0.921	1.016	0.885	1.017	0.941	0.996834	0.95738	1.005	0.938	1.002	0.885	1.017	0.941	1.03588	0.483288	1.06	1.031	1.129	0.885	1.017	0.941	1.13261	0.0590561	1.069	1.036	1.068	0.885	1.017	0.941	1.11607	0.050493	1.003	0.994	1.076	0.885	1.017	0.941	1.0809	0.172582	1.193	1.134	1.258	0.885	1.017	0.941	1.26099	0.00916905
M0R7Z9	Perilipin-5 OS=Rattus norvegicus GN=Plin5 PE=1 SV=1	7.57895	2	4	2	1	475	51.8	5.83	17.06	Phospho [S17; S173; S175]	1.078	1.326	1.127	0.968	0.981	0.912	1.23418	0.0470249	1.101	1.371	1.13	0.968	0.981	0.912	1.259	0.0487202	0.905	0.922	0.872	0.968	0.981	0.912	0.943376	0.104086	0.98	0.972	0.942	0.968	0.981	0.912	1.01153	0.672044	1.184	1.37	1.254	0.968	0.981	0.912	1.331	0.00561065	0.893	1.036	0.959	0.968	0.981	0.912	1.00944	0.855741	0.877	0.795	0.839	0.968	0.981	0.912	0.877665	0.0213531	0.968	1.01	1.009	0.968	0.981	0.912	1.04404	0.172096
M0RBW0	Filaggrin family member 2 OS=Rattus norvegicus GN=Flg2 PE=4 SV=1	15.444	4	10	4	1	259	30	7.03	35.79	Phospho [S113; T115; S208; S210; S213]	0.988	1.062	0.982	0.976	0.881	1.039	1.04696	0.437662	0.825	0.955	0.921	0.976	0.881	1.039	0.932666	0.341009	1.084	1.226	1.206	0.976	0.881	1.039	1.21409	0.0317869	1.162	1.086	1.177	0.976	0.881	1.039	1.18267	0.0306973	0.904	0.999	0.911	0.976	0.881	1.039	0.971685	0.646241	0.912	0.945	1.007	0.976	0.881	1.039	0.98895	0.85225	0.927	0.999	0.956	0.976	0.881	1.039	0.995166	0.930762	0.912	1.041	1.049	0.976	0.881	1.039	1.0366	0.609592
M0RC17	Cell adhesion molecule L1-like OS=Rattus norvegicus GN=Chl1 PE=1 SV=2	1.32231	1	2	1	1	1210	135.5	6.29	2.98	Phospho [S1139; S1141]	0.92	0.881	0.947	0.94	0.816	0.957	1.0129	0.821341	1.044	0.94	1.026	0.94	0.816	0.957	1.10947	0.145202	1.201	1.059	1.151	0.94	0.816	0.957	1.25728	0.0187318	1.07	0.942	1.05	0.94	0.816	0.957	1.12864	0.122808	1.023	1.025	0.933	0.94	0.816	0.957	1.09878	0.172202	1.023	0.941	0.879	0.94	0.816	0.957	1.04792	0.516312	1.07	0.972	1.075	0.94	0.816	0.957	1.14891	0.0728393	1.152	1.077	1.094	0.94	0.816	0.957	1.22484	0.015165
M0RC65	Cofilin 2 OS=Rattus norvegicus GN=Cfl2 PE=1 SV=1	5.42169	1	4	1	1	166	18.7	7.88	5.37	Phospho [S23; S24]	1.347	1.236	1.425	1.159	1.138	1.115	1.17468	0.0242435	1.191	0.99	1.186	1.159	1.138	1.115	0.986811	0.834765	1.289	1.036	1.154	1.159	1.138	1.115	1.01964	0.77838	1.04	0.907	1.056	1.159	1.138	1.115	0.880129	0.0494294	1.472	1.365	1.383	1.159	1.138	1.115	1.23681	0.00160746	1.009	1.041	1.239	1.159	1.138	1.115	0.963951	0.604539	1.228	0.973	1.135	1.159	1.138	1.115	0.977726	0.754329	0.888	0.889	0.895	1.159	1.138	1.115	0.783118	4.39763e-05
M0RCF7	Myotilin-like OS=Rattus norvegicus GN=LOC100909761 PE=4 SV=1	10.4628	6	16	6	1	497	55.2	8.79	51.28	Phospho [T144; S228; S230; S231; S232; T446]	0.996	1.036	1.018	1.14	1.168	1.128	0.88766	0.00147909	1.181	1.286	1.262	1.14	1.168	1.128	1.08527	0.0449801	0.798	0.767	0.78	1.14	1.168	1.128	0.68248	1.66023e-05	0.88	0.899	0.891	1.14	1.168	1.128	0.777066	4.04611e-05	1.188	1.296	1.3	1.14	1.168	1.128	1.10128	0.039591	1.03	1.043	1.043	1.14	1.168	1.128	0.906868	0.00107294	0.827	0.784	0.812	1.14	1.168	1.128	0.70518	4.06093e-05	1.086	1.108	1.091	1.14	1.168	1.128	0.956054	0.0207844
M0RDD8	Echinoderm microtubule-associated protein-like 1 OS=Rattus norvegicus GN=Eml1 PE=1 SV=2	6.10687	4	13	4	1	786	86.6	8.47	26.75	Phospho [S82; S115; T126; S128; T129; S130; S154]	0.939	1.001	1.046	1.046	1.025	1.099	0.941956	0.182164	1.096	1.114	1.155	1.046	1.025	1.099	1.06151	0.0817403	0.86	0.847	0.805	1.046	1.025	1.099	0.792429	0.00135267	1.038	1.029	1.047	1.046	1.025	1.099	0.982334	0.45566	1.175	1.111	1.17	1.046	1.025	1.099	1.09022	0.0340108	1.174	1.135	1.202	1.046	1.025	1.099	1.10757	0.0179781	1.097	1.041	1.082	1.046	1.025	1.099	1.01577	0.579253	0.957	0.953	0.912	1.046	1.025	1.099	0.890221	0.0115909
M0RDJ7	RCG20041, isoform CRA_a OS=Rattus norvegicus GN=Tceal5 PE=4 SV=1	23.5	7	19	4	1	200	22	5.9	71.06	Phospho [S23; S35; T37; S120; S124]	1.009	0.986	1.067	0.848	0.802	0.843	1.22824	0.00253264	0.916	0.881	0.939	0.848	0.802	0.843	1.09747	0.0220705	1.112	1.081	1.124	0.848	0.802	0.843	1.33053	0.00014455	1.077	1.051	1.105	0.848	0.802	0.843	1.29683	0.000320046	0.976	0.97	0.96	0.848	0.802	0.843	1.16566	0.000844764	1	0.985	1.023	0.848	0.802	0.843	1.20658	0.000717615	1.089	1.048	1.087	0.848	0.802	0.843	1.29322	0.000248474	1.011	0.974	1.02	0.848	0.802	0.843	1.20538	0.00108725
O35049	Sphingomyelin phosphodiesterase 3 OS=Rattus norvegicus GN=Smpd3 PE=1 SV=2	3.20611	2	2	2	1	655	71.2	5.88	5.04	Phospho [S208; S289]	0.87	1.085	0.984	0.941	0.832	0.835	1.12692	0.198702	0.933	1.101	0.924	0.941	0.832	0.835	1.1342	0.160443	1.021	1.126	1.022	0.941	0.832	0.835	1.21511	0.0200978	1.061	1.057	1.019	0.941	0.832	0.835	1.20284	0.00996524	1.04	1.097	1.064	0.941	0.832	0.835	1.22738	0.00744719	0.819	0.927	0.964	0.941	0.832	0.835	1.03911	0.578895	1.112	1.02	0.98	0.941	0.832	0.835	1.19325	0.0339168	0.855	1.183	0.95	0.941	0.832	0.835	1.14571	0.289463
O35052	Phosphatidate cytidylyltransferase 1 OS=Rattus norvegicus GN=Cds1 PE=1 SV=2	6.72451	2	17	2	1	461	52.9	7.71	29.12	Phospho [T33; S35; T36; S37; T41]	1.411	0.895	0.994	1.375	1.114	1.105	0.918197	0.617343	0.978	0.946	1.088	1.375	1.114	1.105	0.838063	0.120038	1.364	0.866	0.943	1.375	1.114	1.105	0.88286	0.475274	1.125	1.054	1.174	1.375	1.114	1.105	0.932944	0.446024	0.937	0.868	0.932	1.375	1.114	1.105	0.761547	0.0352026	1.373	1.085	1.124	1.375	1.114	1.105	0.996661	0.97627	1.618	1.06	1.132	1.375	1.114	1.105	1.0601	0.732402	1.377	1.074	1.143	1.375	1.114	1.105	1	1
O35147	Bcl2-associated agonist of cell death OS=Rattus norvegicus GN=Bad PE=1 SV=2	26.8293	5	9	5	1	205	22.2	8.53	29.81	Phospho [S112; S113; S137; S156; S171]	1.082	0.998	1.075	0.848	0.876	0.893	1.20558	0.00390548	0.924	0.945	0.957	0.848	0.876	0.893	1.07986	0.012861	1.08	1.057	1.141	0.848	0.876	0.893	1.25258	0.00146546	0.972	0.979	1.036	0.848	0.876	0.893	1.14138	0.00694173	1.11	1.055	1.115	0.848	0.876	0.893	1.25334	0.000686164	0.941	0.944	0.983	0.848	0.876	0.893	1.09591	0.0113351	1.012	0.974	1.042	0.848	0.876	0.893	1.15705	0.00441312	1.057	1.009	1.035	0.848	0.876	0.893	1.18494	0.00107468
O35821	Myb-binding protein 1A OS=Rattus norvegicus GN=Mybbp1a PE=1 SV=2	1.41369	3	7	3	1	1344	152.2	8.95	31.13	Phospho [S14]	1.035	1.135	1.084	1.167	1.091	1.142	0.957059	0.253484	0.954	1.056	0.933	1.167	1.091	1.142	0.865588	0.0259173	1.125	1.138	1.064	1.167	1.091	1.142	0.978529	0.488653	1.044	1.034	1.011	1.167	1.091	1.142	0.908529	0.0131798	0.971	1.017	0.965	1.167	1.091	1.142	0.868529	0.00580742	0.981	0.994	1.013	1.167	1.091	1.142	0.878824	0.00476915	0.922	0.883	0.943	1.167	1.091	1.142	0.808235	0.00157625	0.897	1.018	0.973	1.167	1.091	1.142	0.849412	0.015057
O88658	Kinesin-like protein KIF1B OS=Rattus norvegicus GN=Kif1b PE=1 SV=2	0.495595	1	1	1	1	1816	204	5.64	3.01	Phospho [S1057]	0.865	0.926	0.916	1.034	1.078	1.081	0.847792	0.00260614	1.01	1.09	1.03	1.034	1.078	1.081	0.980269	0.501183	0.817	0.889	0.917	1.034	1.078	1.081	0.821484	0.00473373	1.02	1.047	1.048	1.034	1.078	1.081	0.975572	0.216735	0.925	0.914	0.962	1.034	1.078	1.081	0.877231	0.00340458	1.112	1.187	1.217	1.034	1.078	1.081	1.10116	0.0361996	1.128	1.049	1.143	1.034	1.078	1.081	1.03977	0.267322	0.958	0.878	0.961	1.034	1.078	1.081	0.875979	0.0132717
P02680	Fibrinogen gamma chain OS=Rattus norvegicus GN=Fgg PE=1 SV=3	8.98876	2	5	2	1	445	50.6	5.96	21.26	Phospho [S435]	1.038	1.014	0.905	0.909	0.979	0.858	1.07684	0.261915	1.089	0.954	0.966	0.909	0.979	0.858	1.09578	0.189972	1.093	1.069	1.195	0.909	0.979	0.858	1.22251	0.0174879	1.048	1.066	1.033	0.909	0.979	0.858	1.14603	0.0212505	1.001	0.961	1.056	0.909	0.979	0.858	1.09905	0.111798	1.041	0.987	0.989	0.909	0.979	0.858	1.09869	0.0829391	1.078	0.982	1.002	0.909	0.979	0.858	1.11508	0.082331	1.031	1.014	1.035	0.909	0.979	0.858	1.12163	0.035452
P04466	Myosin regulatory light chain 2, skeletal muscle isoform OS=Rattus norvegicus GN=Mylpf PE=1 SV=2	53.8462	8	36	8	1	169	19	4.92	103.7	Phospho [S15; S16]	0.9	0.925	0.908	0.944	0.929	0.922	0.977818	0.103138	0.922	0.923	0.931	0.944	0.929	0.922	0.993202	0.422001	0.755	0.786	0.756	0.944	0.929	0.922	0.821825	0.000161672	0.896	0.933	0.908	0.944	0.929	0.922	0.979249	0.202137	1.118	1.099	1.126	0.944	0.929	0.922	1.19606	5.95365e-05	1.052	1.059	1.052	0.944	0.929	0.922	1.13166	5.86884e-05	1.062	1.059	1.043	0.944	0.929	0.922	1.13202	0.00014986	1.31	1.321	1.304	0.944	0.929	0.922	1.40787	1.28347e-06
P05197	Elongation factor 2 OS=Rattus norvegicus GN=Eef2 PE=1 SV=4	1.8648	2	7	2	1	858	95.2	6.83	19.46	Phospho [T57]	0.852	0.803	0.825	0.886	0.82	0.886	0.95679	0.226836	0.943	0.932	0.958	0.886	0.82	0.886	1.09298	0.0259474	0.752	0.677	0.743	0.886	0.82	0.886	0.837963	0.0123015	0.957	0.886	0.96	0.886	0.82	0.886	1.0814	0.0978298	1.148	1.094	1.189	0.886	0.82	0.886	1.32369	0.00136266	1.248	1.273	1.26	0.886	0.82	0.886	1.45872	6.83284e-05	1.339	1.425	1.396	0.886	0.82	0.886	1.60494	9.85198e-05	1.155	1.255	1.225	0.886	0.82	0.886	1.40239	0.000707582
P06907	Myelin protein P0 OS=Rattus norvegicus GN=Mpz PE=1 SV=1	5.64516	2	4	2	1	248	27.6	9.36	11.43	Phospho [S195; S206]	0.795	0.736	0.731	1.737	1.725	1.653	0.442229	8.96994e-06	1.15	1.123	1.081	1.737	1.725	1.653	0.655718	5.89028e-05	1.128	1.095	1.105	1.737	1.725	1.653	0.650635	2.88263e-05	1.118	1.16	1.121	1.737	1.725	1.653	0.664516	4.17768e-05	1.02	1.01	0.932	1.737	1.725	1.653	0.579081	4.74297e-05	1.055	1.117	1.037	1.737	1.725	1.653	0.62737	5.8634e-05	0.996	0.987	0.952	1.737	1.725	1.653	0.573803	1.60404e-05	0.935	0.951	0.909	1.737	1.725	1.653	0.546432	1.16653e-05
P0C606	SAGA-associated factor 29 OS=Rattus norvegicus GN=Sgf29 PE=1 SV=1	2.04778	1	1	1	1	293	33.2	8.1	2.34	Phospho [S89]	0.881	0.908	1.008	0.967	1.121	0.93	0.926773	0.352541	1.01	0.924	0.99	0.967	1.121	0.93	0.968854	0.650043	0.78	0.842	0.731	0.967	1.121	0.93	0.779655	0.0293166	0.913	0.917	0.878	0.967	1.121	0.93	0.897283	0.158956	0.929	0.955	0.886	0.967	1.121	0.93	0.917826	0.252307	0.959	0.999	0.976	0.967	1.121	0.93	0.972167	0.663075	0.825	0.847	0.805	0.967	1.121	0.93	0.820742	0.0391926	0.968	0.896	0.928	0.967	1.121	0.93	0.925116	0.291706
P0DP31	Calmodulin-3 OS=Rattus norvegicus GN=Calm3 PE=1 SV=1	28.1879	3	3	3	1	149	16.8	4.22	12.66	Phospho [T111]	0.922	1.022	1.026	0.898	0.991	0.858	1.08118	0.226464	0.907	0.994	0.97	0.898	0.991	0.858	1.04514	0.430367	0.996	1.077	1.039	0.898	0.991	0.858	1.13287	0.0566695	0.902	0.984	0.937	0.898	0.991	0.858	1.02767	0.61117	1.09	1.215	1.187	0.898	0.991	0.858	1.2712	0.0104636	0.892	1.035	0.956	0.898	0.991	0.858	1.04951	0.471806	1.001	1.085	1.01	0.898	0.991	0.858	1.12705	0.0707122	0.931	1.118	1.044	0.898	0.991	0.858	1.12596	0.160987
P11505	Plasma membrane calcium-transporting ATPase 1 OS=Rattus norvegicus GN=Atp2b1 PE=1 SV=2	0.794913	1	4	1	1	1258	138.6	6	5.64	Phospho [S1215; S1216]	0.891	0.935	0.919	0.779	0.893	0.912	1.06231	0.284611	0.862	0.814	1.053	0.779	0.893	0.912	1.05611	0.595764	0.864	0.981	1	0.779	0.893	0.912	1.10101	0.217116	0.93	1.061	1.146	0.779	0.893	0.912	1.21401	0.0706223	0.974	0.966	1.024	0.779	0.893	0.912	1.14706	0.0490712	0.853	1.01	1.067	0.779	0.893	0.912	1.1339	0.205086	0.997	1.065	1.151	0.779	0.893	0.912	1.24342	0.0262409	0.89	1.169	1.083	0.779	0.893	0.912	1.21594	0.114282
P11507	Sarcoplasmic/endoplasmic reticulum calcium ATPase 2 OS=Rattus norvegicus GN=Atp2a2 PE=1 SV=1	4.69799	3	10	1	1	1043	114.7	5.34	33.72	Phospho [S184; S186; S663]	0.923	0.787	0.98	1.174	1.091	1.055	0.810241	0.0353915	1.158	0.98	1	1.174	1.091	1.055	0.945181	0.412676	0.875	0.743	0.851	1.174	1.091	1.055	0.743675	0.00618199	1.036	0.922	1.133	1.174	1.091	1.055	0.931024	0.33937	1.065	0.952	0.987	1.174	1.091	1.055	0.904819	0.0958441	1.329	1.264	1.118	1.174	1.091	1.055	1.11777	0.14304	1.26	1.124	1.147	1.174	1.091	1.055	1.06355	0.268962	0.966	0.847	0.94	1.174	1.091	1.055	0.829217	0.0200246
P12785	Fatty acid synthase OS=Rattus norvegicus GN=Fasn PE=1 SV=3	0.439122	1	3	1	1	2505	272.5	6.39	10.68	Phospho [S2191]	0.882	0.9	0.797	1.073	1.165	0.945	0.810242	0.0475714	0.984	1.046	0.843	1.073	1.165	0.945	0.902608	0.303606	0.849	0.888	0.896	1.073	1.165	0.945	0.827207	0.0486975	1.095	1.076	0.847	1.073	1.165	0.945	0.948162	0.618606	0.997	1.069	0.941	1.073	1.165	0.945	0.944706	0.470974	1.097	1.165	0.888	1.073	1.165	0.945	0.989632	0.921575	1.149	1.232	0.999	1.073	1.165	0.945	1.06189	0.520655	0.982	1.032	0.944	1.073	1.165	0.945	0.929312	0.336265
P12839	Neurofilament medium polypeptide OS=Rattus norvegicus GN=Nefm PE=1 SV=4	6.50118	5	8	5	1	846	95.7	4.79	41.44	Phospho [S667; S713; S721; S767]	0.949	0.914	0.912	1.125	1.237	1.282	0.761526	0.00385927	0.915	0.947	1	1.125	1.237	1.282	0.785401	0.00786042	1.247	1.409	1.56	1.125	1.237	1.282	1.15697	0.134132	0.97	1.024	1.015	1.125	1.237	1.282	0.825741	0.0129549	1.055	0.928	0.934	1.125	1.237	1.282	0.800494	0.017761	0.841	0.82	0.8	1.125	1.237	1.282	0.675357	0.00121135	0.884	0.787	0.736	1.125	1.237	1.282	0.660538	0.00294187	0.82	0.701	0.69	1.125	1.237	1.282	0.606751	0.00157828
P20651	Serine/threonine-protein phosphatase 2B catalytic subunit beta isoform OS=Rattus norvegicus GN=Ppp3cb PE=1 SV=1	1.52381	1	1	1	1	525	59.1	5.91	2.79	Phospho [S479]	1.123	1.044	1.047	1.143	1.119	1.111	0.952861	0.127007	1.188	1.128	1.281	1.143	1.119	1.111	1.06641	0.176398	0.883	0.869	0.953	1.143	1.119	1.111	0.801957	0.00130079	0.962	1.017	0.983	1.143	1.119	1.111	0.87815	0.00184261	1.014	1.076	1.051	1.143	1.119	1.111	0.931218	0.0193015	1.252	1.154	1.216	1.143	1.119	1.111	1.07382	0.0514233	0.963	0.972	0.991	1.143	1.119	1.111	0.867477	0.000299229	0.989	0.98	0.995	1.143	1.119	1.111	0.878743	0.000207346
P23928	Alpha-crystallin B chain OS=Rattus norvegicus GN=Cryab PE=1 SV=1	7.42857	1	7	1	1	175	20.1	7.33	24.95	Phospho [S59]	1.064	1.107	1.152	0.978	0.87	0.921	1.20007	0.0101047	1.013	1.054	1.069	0.978	0.87	0.921	1.13254	0.0259166	0.956	0.93	0.941	0.978	0.87	0.921	1.02095	0.579349	0.925	0.926	0.956	0.978	0.87	0.921	1.01372	0.7191	1.453	1.501	1.476	0.978	0.87	0.921	1.59986	8.45216e-05	0.922	0.96	0.933	0.978	0.87	0.921	1.01661	0.667944	0.858	0.91	0.813	0.978	0.87	0.921	0.932105	0.209376	0.875	0.855	0.901	0.978	0.87	0.921	0.950163	0.246518
P25977	Nucleolar transcription factor 1 OS=Rattus norvegicus GN=Ubtf PE=1 SV=1	1.04712	1	1	1	1	764	89.4	5.81	2.76	Phospho [S389]	0.932	0.898	0.939	1.1	1.262	1.126	0.793865	0.00983231	0.988	0.848	0.896	1.1	1.262	1.126	0.783257	0.017785	1.162	1	1.065	1.1	1.262	1.126	0.925172	0.274919	0.987	0.807	0.908	1.1	1.262	1.126	0.774656	0.0223457	1.016	0.967	1.015	1.1	1.262	1.126	0.859518	0.0363881	0.967	0.885	0.982	1.1	1.262	1.126	0.8125	0.0204521	1.06	0.926	1.021	1.1	1.262	1.126	0.862099	0.066625	1.048	0.997	0.985	1.1	1.262	1.126	0.868693	0.0470173
P41565	Isocitrate dehydrogenase [NAD] subunit gamma 1, mitochondrial OS=Rattus norvegicus GN=Idh3g PE=1 SV=2	5.85242	1	2	1	1	393	42.8	8.9	4.49	Phospho [S175; S176]	0.818	1.112	0.987	1.032	1.157	1.146	0.874663	0.212774	0.919	1.152	1.114	1.032	1.157	1.146	0.955022	0.577166	0.85	1.2	0.929	1.032	1.157	1.146	0.893253	0.353914	0.829	1.026	1.04	1.032	1.157	1.146	0.868066	0.136856	0.73	1.026	0.857	1.032	1.157	1.146	0.783508	0.063687	0.9	0.871	0.949	1.032	1.157	1.146	0.815592	0.0111802	0.772	0.805	0.859	1.032	1.157	1.146	0.730435	0.00318446	1.038	0.968	0.903	1.032	1.157	1.146	0.872264	0.0637268
P41777	Nucleolar and coiled-body phosphoprotein 1 OS=Rattus norvegicus GN=Nolc1 PE=1 SV=2	3.69318	3	4	3	1	704	73.5	9.54	13.28	Phospho [S318; S567]	0.945	0.926	0.942	1.43	1.369	1.459	0.660639	5.94815e-05	0.861	0.819	0.784	1.43	1.369	1.459	0.578675	6.59568e-05	1.516	1.35	1.458	1.43	1.369	1.459	1.0155	0.711565	0.943	0.957	0.954	1.43	1.369	1.459	0.670268	6.37131e-05	0.92	0.935	0.917	1.43	1.369	1.459	0.65101	5.27062e-05	0.949	0.884	0.89	1.43	1.369	1.459	0.639502	0.000109309	0.967	0.931	0.913	1.43	1.369	1.459	0.660169	9.84861e-05	0.954	0.92	0.999	1.43	1.369	1.459	0.67473	0.000191409
P47820	Angiotensin-converting enzyme OS=Rattus norvegicus GN=Ace PE=1 SV=1	0.837776	1	2	1	1	1313	150.8	6.58	6.58	Phospho [S1306]	0.852	1.017	0.933	0.891	0.971	1.022	0.971567	0.677347	0.799	0.895	0.918	0.891	0.971	1.022	0.905687	0.160717	1.382	1.303	1.339	0.891	0.971	1.022	1.39528	0.00102685	1.019	1.087	1.084	0.891	0.971	1.022	1.1061	0.081809	0.719	0.895	0.821	0.891	0.971	1.022	0.844313	0.0785253	0.789	1.039	0.866	0.891	0.971	1.022	0.934119	0.488801	1.101	1.102	1.115	0.891	0.971	1.022	1.15049	0.0196323	1.286	1.257	1.316	0.891	0.971	1.022	1.33807	0.00146942
P48675	Desmin OS=Rattus norvegicus GN=Des PE=1 SV=2	31.1301	15	48	12	1	469	53.4	5.27	155.05	Phospho [S28; S31; S32; S45; S46; S47; S48; T59; S60; S68; S72; S289; S357; S360; T430; S431; S437]	1.006	1.015	1.04	0.941	0.947	0.965	1.07291	0.00511993	1.026	1.019	1.048	0.941	0.947	0.965	1.08412	0.00212097	0.93	0.968	0.942	0.941	0.947	0.965	0.995443	0.761469	0.916	0.947	0.938	0.941	0.947	0.965	0.981774	0.212449	1.2	1.137	1.244	0.941	0.947	0.965	1.25517	0.00159814	0.986	0.988	0.988	0.941	0.947	0.965	1.03821	0.00740032	0.936	0.957	0.947	0.941	0.947	0.965	0.995443	0.669471	1.015	0.986	1.047	0.941	0.947	0.965	1.06835	0.0269096
P52909	Transcription factor jun-D OS=Rattus norvegicus GN=Jund PE=1 SV=1	2.34604	1	1	1	1	341	34.9	7.44	2.72	Phospho [S100]	1.186	1.36	1.175	0.887	0.97	0.827	1.38636	0.00900981	1.047	1.101	0.929	0.887	0.97	0.827	1.14642	0.116353	0.722	0.983	0.817	0.887	0.97	0.827	0.939642	0.567601	1.102	1.176	0.946	0.887	0.97	0.827	1.20119	0.0861748	1.037	1.096	0.893	0.887	0.97	0.827	1.12742	0.194219	1.039	1.262	1.009	0.887	0.97	0.827	1.23323	0.0811098	0.954	1.102	0.952	0.887	0.97	0.827	1.12072	0.170385	1.251	1.342	1.25	0.887	0.97	0.827	1.43182	0.00168572
P53987	Monocarboxylate transporter 1 OS=Rattus norvegicus GN=Slc16a1 PE=1 SV=1	5.66802	3	21	3	1	494	53.2	8.32	68.97	Phospho [S210; S213; T459; S460; T461]	0.94	0.943	0.965	1.126	1.168	1.227	0.808861	0.00178316	1.081	1.079	1.146	1.126	1.168	1.227	0.938938	0.122113	0.897	0.924	0.926	1.126	1.168	1.227	0.780176	0.00110407	0.983	1.03	1.036	1.126	1.168	1.227	0.865947	0.00957466	0.958	0.963	0.934	1.126	1.168	1.227	0.810849	0.00192375	1.15	1.169	1.221	1.126	1.168	1.227	1.0054	0.869516	1.069	1.072	1.097	1.126	1.168	1.227	0.919625	0.0368627	0.933	0.992	1.007	1.126	1.168	1.227	0.832718	0.00605513
P59649	FXYD domain-containing ion transport regulator 7 OS=Rattus norvegicus GN=Fxyd7 PE=1 SV=1	15	1	1	1	1	80	8.5	7.84	3.47	Phospho [S56; S58]	1.072	1.045	1.019	0.99	0.982	0.985	1.06053	0.0182241	0.935	0.887	0.879	0.99	0.982	0.985	0.913426	0.00841789	1.356	1.326	1.268	0.99	0.982	0.985	1.33581	0.000217134	1.116	1.144	1.144	0.99	0.982	0.985	1.15117	0.000101446	1.037	1.067	0.974	0.99	0.982	0.985	1.04092	0.216406	0.92	0.9	0.949	0.99	0.982	0.985	0.936422	0.0121812	1.121	1.163	1.095	0.99	0.982	0.985	1.14271	0.00213217	1.058	1.552	1.013	0.99	0.982	0.985	1.22523	0.26794
P62755	40S ribosomal protein S6 OS=Rattus norvegicus GN=Rps6 PE=1 SV=1	4.41767	1	2	1	1	249	28.7	10.84	5.67	Phospho [S244; S246]	1.038	0.989	1.06	1.131	1.255	1.239	0.851586	0.015424	0.947	0.976	1.034	1.131	1.255	1.239	0.815724	0.00877965	0.836	0.798	0.836	1.131	1.255	1.239	0.681379	0.000713267	0.952	0.951	0.952	1.131	1.255	1.239	0.787586	0.00274482	0.863	0.94	0.898	1.131	1.255	1.239	0.745103	0.00235569	1.018	1.162	1.145	1.131	1.255	1.239	0.917241	0.170004	1.042	1.086	1.107	1.131	1.255	1.239	0.892414	0.0401133	1.121	1.079	1.178	1.131	1.255	1.239	0.931862	0.163925
P70565	Plakoglobin OS=Rattus norvegicus GN=Jup PE=2 SV=1	1.87919	1	1	1	1	745	81.7	6.11	3.01	Phospho [S182]	0.686	1.153	1.008	1.039	1.526	1.162	0.763885	0.218329	0.728	0.964	0.894	1.039	1.526	1.162	0.693856	0.0788281	0.642	0.843	0.837	1.039	1.526	1.162	0.623021	0.0432731	0.794	1.058	1.016	1.039	1.526	1.162	0.76952	0.162714	1.006	1.362	1.18	1.039	1.526	1.162	0.951972	0.755256	0.884	0.904	1.006	1.039	1.526	1.162	0.749665	0.108521	0.722	0.955	1.153	1.039	1.526	1.162	0.759324	0.194528	0.849	1.351	1.028	1.039	1.526	1.162	0.866112	0.467203
P97531	Cdc42-interacting protein 4 OS=Rattus norvegicus GN=Trip10 PE=1 SV=3	3.10786	1	3	1	1	547	62.8	5.41	13.2	Phospho [S296]	0.957	1.127	1.017	0.968	1.006	0.875	1.08845	0.254436	1.052	1.162	0.964	0.968	1.006	0.875	1.11548	0.188412	1.029	1.178	0.98	0.968	1.006	0.875	1.11864	0.188357	1.121	1.214	1.117	0.968	1.006	0.875	1.21165	0.0160575	1.063	1.095	1.012	0.968	1.006	0.875	1.11267	0.0797335	1.013	1.041	0.909	0.968	1.006	0.875	1.04001	0.534055	0.944	1.07	0.926	0.968	1.006	0.875	1.03194	0.638217	1.19	1.157	1.158	0.968	1.006	0.875	1.23026	0.00564115
Q00972	[3-methyl-2-oxobutanoate dehydrogenase [lipoamide]] kinase, mitochondrial OS=Rattus norvegicus GN=Bckdk PE=1 SV=2	3.39806	1	2	1	1	412	46.4	8.76	5.69	Phospho [S31; T32]	1.185	1.124	1.169	0.994	1.062	1.195	1.06982	0.287896	1.057	0.969	1.116	0.994	1.062	1.195	0.966472	0.644175	0.744	0.905	0.9	0.994	1.062	1.195	0.784066	0.0418282	1.078	0.872	1.101	0.994	1.062	1.195	0.93848	0.516181	0.877	0.91	1.115	0.994	1.062	1.195	0.892648	0.287954	1.217	1.061	1.234	0.994	1.062	1.195	1.08028	0.341757	0.942	1.023	1.065	0.994	1.062	1.195	0.932021	0.347007	1.265	1.007	1.06	0.994	1.062	1.195	1.02492	0.797275
Q01750	General transcription factor IIF subunit 2 OS=Rattus norvegicus GN=Gtf2f2 PE=1 SV=1	3.61446	1	3	1	1	249	28.3	9.22	8.42	Phospho [S248]	1.238	1.038	1.065	0.9	0.609	0.877	1.40025	0.0473269	1.167	0.93	1.112	0.9	0.609	0.877	1.34493	0.0801802	0.947	0.971	1.036	0.9	0.609	0.877	1.23806	0.12301	1.064	1.042	1.046	0.9	0.609	0.877	1.32104	0.0526309	1.112	0.879	0.897	0.9	0.609	0.877	1.21039	0.234646	1.033	0.826	0.858	0.9	0.609	0.877	1.13873	0.385724	1.037	0.963	0.905	0.9	0.609	0.877	1.21752	0.161612	1.201	1.178	1.231	0.9	0.609	0.877	1.51299	0.0125421
Q04931	FACT complex subunit SSRP1 OS=Rattus norvegicus GN=Ssrp1 PE=1 SV=2	3.38505	1	2	1	1	709	80.9	6.87	12.84	Phospho [S444]	0.976	0.908	1.023	1.193	1.15	1.194	0.821883	0.00447883	1.095	0.995	1.153	1.193	1.15	1.194	0.916879	0.112719	1.133	0.902	1.288	1.193	1.15	1.194	0.939497	0.562404	1.032	0.955	1.245	1.193	1.15	1.194	0.913769	0.311965	1.055	0.91	1.201	1.193	1.15	1.194	0.895109	0.220485	1.099	0.814	1.16	1.193	1.15	1.194	0.868815	0.224013	0.934	0.906	1.123	1.193	1.15	1.194	0.837716	0.0515793	1.025	0.889	1.087	1.193	1.15	1.194	0.848459	0.0413211
Q05175	Brain acid soluble protein 1 OS=Rattus norvegicus GN=Basp1 PE=1 SV=2	16.8182	2	3	2	1	220	21.8	4.51	9.61	Phospho [T31; S130; T131]	0.87	0.937	0.997	0.797	0.91	0.956	1.05295	0.475889	0.892	0.872	0.92	0.797	0.91	0.956	1.00789	0.89384	1.008	1.15	1.171	0.797	0.91	0.956	1.25009	0.0333114	0.994	0.957	1.127	0.797	0.91	0.956	1.15584	0.119204	0.952	0.913	1.086	0.797	0.91	0.956	1.10815	0.245178	0.973	0.888	1.017	0.797	0.91	0.956	1.08074	0.302027	0.979	1.05	1.014	0.797	0.91	0.956	1.1427	0.0697013	1.035	1.012	1.048	0.797	0.91	0.956	1.16222	0.0409239
Q0ZFS7	1-acylglycerol-3-phosphate O-acyltransferase 6 (Lysophosphatidic acid acyltransferase, zeta) OS=Rattus norvegicus GN=Gpat4 PE=1 SV=1	1.31579	1	1	1	1	456	52.1	9.33	2.38	Phospho [S100]	0.839	0.798	0.874	1.07	1.059	1.091	0.779814	0.000585425	1.019	0.908	1.028	1.07	1.059	1.091	0.917702	0.0901801	0.862	0.774	0.831	1.07	1.059	1.091	0.766149	0.00079131	0.95	0.913	0.988	1.07	1.059	1.091	0.885404	0.00646189	0.971	0.921	1.007	1.07	1.059	1.091	0.900311	0.0159178	1.121	1.165	1.192	1.07	1.059	1.091	1.08012	0.0193501	1.153	1.139	1.16	1.07	1.059	1.091	1.07205	0.00233449	0.874	0.922	0.945	1.07	1.059	1.091	0.851242	0.002234
Q156J1	Bcl-2-interacting death suppressor OS=Rattus norvegicus PE=2 SV=1	20.5575	7	37	2	1	574	61.5	7.01	110	Phospho [S136; S138; S174; S176; T266; S267; S271; S278; S282; S377; S383; S387; S388; S401; T557]	0.883	0.876	0.899	1.129	1.113	1.105	0.794144	1.96811e-05	1.026	1.043	1.063	1.129	1.113	1.105	0.935763	0.00501048	1.017	1.029	1.034	1.129	1.113	1.105	0.920227	0.000508483	1.064	1.07	1.058	1.129	1.113	1.105	0.95369	0.00277187	0.873	0.91	0.887	1.129	1.113	1.105	0.797729	6.24732e-05	0.954	0.971	0.984	1.129	1.113	1.105	0.869137	0.000199197	1.025	1.028	1.038	1.129	1.113	1.105	0.923514	0.00045391	1.093	1.129	1.1	1.129	1.113	1.105	0.992531	0.558844
Q2EJA0	Transcriptional coactivator YAP1 OS=Rattus norvegicus GN=Yap1 PE=1 SV=1	12.7932	4	18	4	1	469	50.5	5	58.33	Phospho [S46; S90; S94; T95; S145; S146]	1	0.998	1	0.932	0.861	0.888	1.11824	0.00696182	1.022	0.908	0.996	0.932	0.861	0.888	1.09138	0.112168	1.08	1.04	1.059	0.932	0.861	0.888	1.18575	0.0021862	1.08	1.071	1.069	0.932	0.861	0.888	1.20104	0.0010183	1.021	0.997	0.935	0.932	0.861	0.888	1.10145	0.0512112	0.958	0.943	0.919	0.932	0.861	0.888	1.05185	0.121136	1.003	0.987	0.993	0.932	0.861	0.888	1.11264	0.00899696	1.086	1.022	1.022	0.932	0.861	0.888	1.16747	0.00730232
Q2THW7	Palmitoyltransferase ZDHHC5 OS=Rattus norvegicus GN=Zdhhc5 PE=1 SV=1	2.0979	1	1	1	1	715	77.4	8.91	4.05	Phospho [S380]	0.987	1.143	1.017	0.921	0.915	0.953	1.12836	0.0724305	0.884	0.891	0.936	0.921	0.915	0.953	0.972033	0.265742	0.81	0.871	0.933	0.921	0.915	0.953	0.937253	0.193984	1.014	1.042	1.028	0.921	0.915	0.953	1.10577	0.00234225	0.955	1.052	1.029	0.921	0.915	0.953	1.08856	0.0594475	1.093	0.997	1.019	0.921	0.915	0.953	1.11474	0.0271899	1.205	1.128	1.11	0.921	0.915	0.953	1.23449	0.00226898	1.332	1.241	1.16	0.921	0.915	0.953	1.33847	0.0035194
Q304F3	RCG32327 OS=Rattus norvegicus GN=Tnnc2 PE=1 SV=1	56.25	8	20	8	1	160	18.1	4.2	83.5	Phospho [S92; S134]	1.066	1.056	1.005	1.086	1.094	1.051	0.967812	0.206959	1.143	1.117	1.085	1.086	1.094	1.051	1.03528	0.149656	0.951	0.921	0.889	1.086	1.094	1.051	0.854534	0.00214212	0.901	0.929	0.905	1.086	1.094	1.051	0.846487	0.000475534	1.089	1.077	1.038	1.086	1.094	1.051	0.991643	0.680165	0.994	0.997	0.969	1.086	1.094	1.051	0.916125	0.00474807	0.886	0.872	0.851	1.086	1.094	1.051	0.80749	0.000240098	0.978	0.944	0.919	1.086	1.094	1.051	0.879294	0.00384053
Q3B7D0	Oxygen-dependent coproporphyrinogen-III oxidase, mitochondrial OS=Rattus norvegicus GN=Cpox PE=1 SV=1	3.61174	1	1	1	1	443	49.2	8.53	4.34	Phospho [S101]	1.035	1.106	1.193	0.947	0.859	1.045	1.16941	0.084506	1.104	1.079	1.071	0.947	0.859	1.045	1.14135	0.0697726	0.973	1.06	1.018	0.947	0.859	1.045	1.07015	0.323836	1.015	0.964	1.088	0.947	0.859	1.045	1.07576	0.327867	1.112	1.169	1.215	0.947	0.859	1.045	1.22624	0.0248936	0.927	0.985	1.022	0.947	0.859	1.045	1.02911	0.670772	0.962	1.057	0.97	0.947	0.859	1.045	1.0484	0.497599	1.124	1.301	1.065	0.947	0.859	1.045	1.22413	0.0748149
Q3MJK5	Cyclin-dependent kinase 12 OS=Rattus norvegicus GN=Cdk12 PE=1 SV=1	2.56065	4	6	3	1	1484	163.7	9.45	10.19	Phospho [S219; S221; S310; S311; Y312; S322; S324; S331; S332; S333]	0.876	1.043	1.171	0.849	0.98	1.018	1.08535	0.461593	0.925	0.974	1.015	0.849	0.98	1.018	1.02353	0.717135	0.973	0.973	0.974	0.849	0.98	1.018	1.02564	0.659331	0.948	1.039	1.045	0.849	0.98	1.018	1.06498	0.362445	1.001	1.011	1.068	0.849	0.98	1.018	1.08184	0.232723	0.936	1.027	1.144	0.849	0.98	1.018	1.09132	0.334347	0.921	1.15	1.217	0.849	0.98	1.018	1.1549	0.227447	1.1	1.201	1.313	0.849	0.98	1.018	1.26941	0.0330668
Q3ZAV2	Nuclease-sensitive element-binding protein 1 OS=Rattus norvegicus GN=Ybx1 PE=1 SV=1	31.2883	6	22	6	1	326	36.2	9.88	63.87	Phospho [S163; S165; S172; S174; Y206; S207; S315; S316]	1.015	0.982	1.038	0.897	0.867	0.869	1.15268	0.00209709	0.777	0.901	0.899	0.897	0.867	0.869	0.978731	0.680635	0.858	0.919	0.938	0.897	0.867	0.869	1.03114	0.35248	0.978	1.02	0.969	0.897	0.867	0.869	1.12685	0.00380985	1.065	1.069	1.065	0.897	0.867	0.869	1.21496	4.24766e-05	1.013	1.007	0.975	0.897	0.867	0.869	1.13749	0.00138405	1.051	1.088	1.066	0.897	0.867	0.869	1.21724	0.000191331	1.201	1.183	1.196	0.897	0.867	0.869	1.35967	9.00222e-06
Q497B2	Transmembrane protein 45B OS=Rattus norvegicus GN=Tmem45b PE=1 SV=1	6.47482	2	4	2	1	278	32.3	7.34	7.73	Phospho [S273; S275]	0.911	1.006	1.105	0.844	1.039	0.885	1.09176	0.358121	0.858	1.042	1	0.844	1.039	0.885	1.04769	0.61743	0.939	1.006	1.032	0.844	1.039	0.885	1.07551	0.347483	1.102	1.125	1.082	0.844	1.039	0.885	1.19545	0.0409976	1.149	1.243	1.214	0.844	1.039	0.885	1.30275	0.013034	0.972	1	1.062	0.844	1.039	0.885	1.0961	0.244506	0.945	1.052	1.131	0.844	1.039	0.885	1.13006	0.208812	1.081	1.155	1.12	0.844	1.039	0.885	1.21243	0.0359859
Q498T9	Volume-regulated anion channel subunit LRRC8C OS=Rattus norvegicus GN=Lrrc8c PE=1 SV=1	1.24533	1	1	1	1	803	92.4	7.83	3.15	Phospho [S212; S215]	0.868	0.815	0.903	1.097	1.11	1.102	0.781505	0.000737707	1.075	1.013	1.082	1.097	1.11	1.102	0.957993	0.105748	0.988	0.89	0.945	1.097	1.11	1.102	0.853128	0.00479717	1.002	1.046	1.068	1.097	1.11	1.102	0.941674	0.0312455	0.823	0.878	0.883	1.097	1.11	1.102	0.780901	0.000248115	1.054	1.25	1.318	1.097	1.11	1.102	1.09459	0.25827	1.239	1.209	1.161	1.097	1.11	1.102	1.09066	0.0122303	0.971	1.045	1.008	1.097	1.11	1.102	0.913871	0.0118849
Q499R6	Similar to Zinc finger, FYVE domain containing 19 OS=Rattus norvegicus GN=Zfyve19 PE=1 SV=1	5.95855	2	2	2	1	386	43	6.21	11.06	Phospho [S278]	1.074	0.967	0.957	0.991	0.856	0.871	1.10302	0.175734	1.028	0.944	0.995	0.991	0.856	0.871	1.09161	0.166973	0.977	0.965	1.031	0.991	0.856	0.871	1.09382	0.146723	1.014	1.004	1.069	0.991	0.856	0.871	1.13576	0.0598762	1.109	1.074	1.095	0.991	0.856	0.871	1.20603	0.0131504	1.089	0.933	0.956	0.991	0.856	0.871	1.09566	0.251589	0.907	0.923	0.975	0.991	0.856	0.871	1.03201	0.573692	0.916	0.982	0.98	0.991	0.856	0.871	1.05887	0.327952
Q4FZU2	Keratin, type II cytoskeletal 6A OS=Rattus norvegicus GN=Krt6a PE=1 SV=1	13.9493	7	17	4	1	552	59.2	7.94	48.57	Phospho [S20; S35; S165; S226; S316; S531; S534; S535]	1.032	0.944	1.022	1.207	1.203	1.234	0.822722	0.00186606	1.1	1.068	1.099	1.207	1.203	1.234	0.896542	0.000930144	0.881	0.782	0.854	1.207	1.203	1.234	0.690724	0.000269708	0.991	0.93	0.955	1.207	1.203	1.234	0.789243	0.00022344	0.957	0.852	0.945	1.207	1.203	1.234	0.755763	0.00101398	1.251	1.223	1.27	1.207	1.203	1.234	1.02744	0.117705	1.088	1.049	1.088	1.207	1.203	1.234	0.885016	0.00100481	1.013	0.982	1.019	1.207	1.203	1.234	0.827113	0.000152629
Q4G079	Aminoacyl tRNA synthetase complex-interacting multifunctional protein 1 OS=Rattus norvegicus GN=Aimp1 PE=1 SV=1	5.39683	1	3	1	1	315	34.6	8.29	10.42	Phospho [S108; S110]	1.132	1.296	1.227	0.881	0.976	0.941	1.30629	0.0065609	1.145	1.231	1.246	0.881	0.976	0.941	1.2945	0.00281224	0.774	0.84	0.817	0.881	0.976	0.941	0.868835	0.0224056	0.914	1.046	0.929	0.881	0.976	0.941	1.03252	0.57758	1.548	1.565	1.721	0.881	0.976	0.941	1.72766	0.000386923	1.094	1.293	1.261	0.881	0.976	0.941	1.30379	0.0138225	1.015	1.155	1.054	0.881	0.976	0.941	1.15225	0.0471253	0.974	1.074	1.023	0.881	0.976	0.941	1.09757	0.0854489
Q4KLH7	RAD21 cohesin complex component OS=Rattus norvegicus GN=Rad21 PE=1 SV=1	8.18898	3	4	3	1	635	71.9	4.64	23.07	Phospho [S549]	1.03	1.028	0.941	0.969	0.892	0.911	1.08189	0.112935	0.942	0.993	0.98	0.969	0.892	0.911	1.05159	0.16106	1.183	1.219	1.22	0.969	0.892	0.911	1.30664	0.000412426	1.009	1.051	0.981	0.969	0.892	0.911	1.09704	0.0437219	1.023	0.931	1.072	0.969	0.892	0.911	1.09163	0.148445	0.964	0.92	1.018	0.969	0.892	0.911	1.0469	0.301956	0.961	0.971	0.99	0.969	0.892	0.911	1.05411	0.112641	1.019	1.03	0.983	0.969	0.892	0.911	1.0938	0.0331933
Q4KLL7	Vacuolar protein sorting 4 homolog B OS=Rattus norvegicus GN=Vps4b PE=1 SV=1	5.85586	3	8	3	1	444	49.4	7.11	35.31	Phospho [S102]	1.113	1.071	1.218	0.91	0.858	0.942	1.25535	0.0100005	0.949	0.881	0.991	0.91	0.858	0.942	1.04096	0.41079	1.103	1.034	1.159	0.91	0.858	0.942	1.21624	0.0110379	0.962	0.892	1.006	0.91	0.858	0.942	1.05535	0.292083	0.982	0.954	0.981	0.91	0.858	0.942	1.07638	0.0575935	0.881	0.848	0.944	0.91	0.858	0.942	0.986347	0.75757	0.98	0.936	1.052	0.91	0.858	0.942	1.0952	0.108406	1.034	1.016	1.125	0.91	0.858	0.942	1.17159	0.0204958
Q4KM38	FUS interacting protein (Serine-arginine rich) 1 OS=Rattus norvegicus GN=Srsf10 PE=1 SV=1	10.9756	2	2	2	1	164	20	10.51	5.18	Phospho [S119; S121; S123; S156; S158]	1.015	0.726	0.969	0.936	0.867	0.938	0.98869	0.916562	1.075	0.752	0.908	0.936	0.867	0.938	0.997811	0.984399	0.8	0.744	0.72	0.936	0.867	0.938	0.825976	0.00877676	0.916	0.8	0.927	0.936	0.867	0.938	0.964247	0.524058	1.03	0.97	0.962	0.936	0.867	0.938	1.08063	0.0808271	1.114	0.993	1.006	0.936	0.867	0.938	1.13572	0.0507452	1.012	1.028	1.073	0.936	0.867	0.938	1.13572	0.0138705	1.372	1.286	1.365	0.936	0.867	0.938	1.46771	0.000292392
Q4KM57	LEM domain containing 2 OS=Rattus norvegicus GN=Lemd2 PE=1 SV=1	3.83387	1	3	1	1	313	36.2	6.98	8.74	Phospho [S307; S309]	0.93	0.932	0.949	1.075	1.035	1.032	0.894653	0.00187248	0.96	0.931	0.949	1.075	1.035	1.032	0.903883	0.00344009	1.011	0.96	0.98	1.075	1.035	1.032	0.939211	0.0349895	1.124	1.088	1.05	1.075	1.035	1.032	1.03819	0.19135	0.775	0.697	0.815	1.075	1.035	1.032	0.72788	0.00157877	0.993	0.951	0.955	1.075	1.035	1.032	0.922661	0.0136513	1.06	0.964	0.974	1.075	1.035	1.032	0.954169	0.224898	1.157	1.068	1.066	1.075	1.035	1.032	1.04742	0.207343
Q4KM74	Vesicle-trafficking protein SEC22b OS=Rattus norvegicus GN=Sec22b PE=1 SV=3	6.97674	2	4	2	1	215	24.7	8.51	18.24	Phospho [S137]	1.183	1.157	1.057	0.92	0.96	0.872	1.23438	0.00953922	0.983	1.008	0.919	0.92	0.96	0.872	1.05741	0.224957	0.92	0.95	0.944	0.92	0.96	0.872	1.02253	0.487272	1.049	1.045	0.965	0.92	0.96	0.872	1.11156	0.0519416	1.222	1.203	1.124	0.92	0.96	0.872	1.28961	0.00250656	1.062	1.088	0.957	0.92	0.96	0.872	1.129	0.0671691	1.043	1.026	0.956	0.92	0.96	0.872	1.0992	0.068849	0.928	0.998	0.977	0.92	0.96	0.872	1.05487	0.199915
Q4KM77	Etoposide-induced protein 2.4 homolog OS=Rattus norvegicus GN=Ei24 PE=1 SV=1	2.05882	1	1	1	1	340	38.9	9.72	2.81	Phospho [S56]	0.96	0.906	0.735	1.098	0.996	0.972	0.848337	0.117984	0.957	0.86	0.859	1.098	0.996	0.972	0.872798	0.0616374	0.935	0.795	0.778	1.098	0.996	0.972	0.818004	0.0418289	1.091	1.003	1.048	1.098	0.996	0.972	1.02479	0.612866	0.989	0.912	0.865	1.098	0.996	0.972	0.902153	0.131692	1.03	0.971	0.969	1.098	0.996	0.972	0.968689	0.502769	1.116	0.96	0.963	1.098	0.996	0.972	0.991194	0.895581	1.032	1.014	0.9	1.098	0.996	0.972	0.960861	0.518519
Q4KMC4	Glutamine--fructose-6-phosphate aminotransferase [isomerizing] 2 OS=Rattus norvegicus GN=Gfpt2 PE=1 SV=3	2.05279	2	8	2	1	682	77	7.27	10.18	Phospho [S244; S245; T246]	0.768	0.906	0.843	0.849	0.947	0.986	0.904745	0.196295	0.887	1.013	1.028	0.849	0.947	0.986	1.05248	0.466224	0.811	0.863	0.938	0.849	0.947	0.986	0.938893	0.360701	0.951	1.05	1.137	0.849	0.947	0.986	1.12797	0.153277	0.831	0.954	0.885	0.849	0.947	0.986	0.959741	0.528159	1.083	1.131	1.143	0.849	0.947	0.986	1.20669	0.0127537	1.012	1.125	1.164	0.849	0.947	0.986	1.18656	0.0473679	1.059	0.978	1.128	0.849	0.947	0.986	1.13767	0.0984444
Q56R18	Importin subunit alpha OS=Rattus norvegicus GN=Kpna3 PE=1 SV=1	3.45489	1	2	1	1	521	57.7	4.94	10.09	Phospho [S60]	0.949	0.938	1.012	1.186	1.178	1.085	0.840533	0.00996307	0.987	1.062	0.997	1.186	1.178	1.085	0.883155	0.0284468	0.899	0.933	0.97	1.186	1.178	1.085	0.812409	0.00491889	0.92	0.933	0.964	1.186	1.178	1.085	0.816758	0.00381537	0.933	0.946	1.023	1.186	1.178	1.085	0.841403	0.0131457	0.97	1.077	0.917	1.186	1.178	1.085	0.85938	0.047381	0.94	0.982	0.912	1.186	1.178	1.085	0.821687	0.00585909	0.998	1.009	1.018	1.186	1.178	1.085	0.877066	0.0127234
Q5BJP4	RNA binding motif protein 39 OS=Rattus norvegicus GN=Rbm39 PE=1 SV=1	3.24427	1	3	1	1	524	58.6	10.13	15.38	Phospho [S136]	1.012	0.997	1.031	1.049	0.956	1.005	1.00997	0.744273	0.98	0.943	0.901	1.049	0.956	1.005	0.938206	0.153377	0.769	0.772	0.716	1.049	0.956	1.005	0.749834	0.00150244	0.972	0.929	0.899	1.049	0.956	1.005	0.930233	0.110155	1.056	0.942	0.956	1.049	0.956	1.005	0.981395	0.69851	1.064	0.972	0.999	1.049	0.956	1.005	1.00831	0.838404	1.107	1.043	0.988	1.049	0.956	1.005	1.04252	0.383508	1.216	1.23	1.166	1.049	0.956	1.005	1.2	0.00375772
Q5BJR4	Protein prune homolog 2 OS=Rattus norvegicus GN=Prune2 PE=1 SV=1	6.8323	1	2	1	1	322	37	5	4.29	Phospho [S99; S101]	1.678	1.422	1.272	1.12	1.015	1.052	1.37182	0.0321026	0.828	0.952	1.029	1.12	1.015	1.052	0.881393	0.129452	1.71	1.325	1.183	1.12	1.015	1.052	1.3235	0.0988108	1.074	0.953	0.965	1.12	1.015	1.052	0.938814	0.257478	0.901	0.849	0.863	1.12	1.015	1.052	0.819893	0.00514337	0.817	0.666	0.837	1.12	1.015	1.052	0.727957	0.00964494	0.915	0.927	0.931	1.12	1.015	1.052	0.870097	0.0113848	0.949	0.905	0.934	1.12	1.015	1.052	0.874804	0.016292
Q5M9F7	ARP10 actin-related protein 10 homolog (S. cerevisiae) OS=Rattus norvegicus GN=Actr10 PE=1 SV=1	1.67866	1	3	1	1	417	46.2	7.37	5.29	Phospho [S414; T415]	0.941	1.037	1.048	1.083	1.128	1.131	0.905446	0.047857	1.013	1.054	1.046	1.083	1.128	1.131	0.931478	0.0187123	0.904	0.997	0.946	1.083	1.128	1.131	0.851885	0.00602872	1.026	1.066	0.967	1.083	1.128	1.131	0.91532	0.044704	1.008	1.001	0.94	1.083	1.128	1.131	0.882406	0.00789766	1.029	1.06	1.076	1.083	1.128	1.131	0.947038	0.0468282	1.058	1.03	1.046	1.083	1.128	1.131	0.937762	0.0166987	0.907	0.966	0.851	1.083	1.128	1.131	0.815081	0.00492649
Q5M9G6	Smad nuclear interacting protein 1 OS=Rattus norvegicus GN=Snip1 PE=1 SV=1	3.3419	1	2	1	1	389	44.9	9.99	4.46	Phospho [S148; S149]	0.761	1.148	1.317	0.673	0.551	0.614	1.75517	0.0514173	0.823	0.954	0.78	0.673	0.551	0.614	1.39119	0.0191118	0.921	0.956	0.992	0.673	0.551	0.614	1.56094	0.00108299	1.18	1.093	0.721	0.673	0.551	0.614	1.62894	0.0566465	0.826	0.766	0.639	0.673	0.551	0.614	1.21382	0.115786	0.894	0.864	0.635	0.673	0.551	0.614	1.30196	0.106341	0.985	0.992	0.718	0.673	0.551	0.614	1.46627	0.0419539	0.817	0.92	0.763	0.673	0.551	0.614	1.36017	0.0190057
Q5PQX1	Torsin-1A-interacting protein 1 OS=Rattus norvegicus GN=Tor1aip1 PE=1 SV=1	10.1201	4	6	4	1	583	65.6	6.42	18.03	Phospho [S60; S79; S155; S157; S242]	0.96	1.003	0.966	0.906	0.956	0.908	1.0574	0.0664587	0.942	0.957	0.903	0.906	0.956	0.908	1.01155	0.666091	0.884	0.925	0.9	0.906	0.956	0.908	0.977978	0.371814	0.965	1.047	0.998	0.906	0.956	0.908	1.08664	0.0503696	0.95	0.92	0.924	0.906	0.956	0.908	1.00866	0.693197	0.967	0.996	0.935	0.906	0.956	0.908	1.04621	0.150462	1.001	1.041	0.969	0.906	0.956	0.908	1.087	0.038614	1.098	1.175	1.07	0.906	0.956	0.908	1.20686	0.00570442
Q5RKH0	Putative oxidoreductase GLYR1 OS=Rattus norvegicus GN=Glyr1 PE=1 SV=1	2.71739	2	3	2	1	552	60.4	9.13	7.94	Phospho [S113; S130]	1.027	1.124	1.091	1.03	1.079	1.028	1.03347	0.348641	0.919	0.957	0.903	1.03	1.079	1.028	0.885878	0.00669167	0.808	0.805	0.77	1.03	1.079	1.028	0.759643	0.000262098	0.912	0.98	0.892	1.03	1.079	1.028	0.887472	0.0200421	1.106	1.139	1.063	1.03	1.079	1.028	1.05451	0.107889	1.226	1.214	1.212	1.03	1.079	1.028	1.16417	0.000571372	1.158	1.132	1.065	1.03	1.079	1.028	1.06949	0.0879074	1.196	1.206	1.195	1.03	1.079	1.028	1.14664	0.00084486
Q5RKH3	Uncharacterized protein KIAA1143 homolog OS=Rattus norvegicus PE=1 SV=1	9.03226	2	2	2	1	155	17.4	8.48	5.25	Phospho [S130]	0.956	0.836	0.9	1.038	0.73	0.995	0.974303	0.828485	0.895	0.829	0.952	1.038	0.73	0.995	0.968512	0.791569	0.939	0.794	0.946	1.038	0.73	0.995	0.969598	0.808746	1.187	0.957	1.086	1.038	0.73	0.995	1.16902	0.254367	1.197	0.974	0.97	1.038	0.73	0.995	1.13681	0.360294	1.005	0.928	1.033	1.038	0.73	0.995	1.07347	0.540676	1.279	1.031	1.04	1.038	0.73	0.995	1.21245	0.195325	1.815	1.501	1.352	1.038	0.73	0.995	1.68947	0.0190707
Q5RKH5	Phosphorylase kinase regulatory subunit beta OS=Rattus norvegicus GN=Phkb PE=1 SV=1	2.09091	3	14	3	1	1100	125.8	6.98	21.34	Phospho [S700; S701; T702]	0.971	1.001	0.939	1.163	1.155	1.1	0.851668	0.00318605	1.097	1.103	1.138	1.163	1.155	1.1	0.976594	0.321132	0.898	0.912	0.871	1.163	1.155	1.1	0.784377	0.000447928	1.035	1.048	1.06	1.163	1.155	1.1	0.919544	0.0121645	1.037	1.056	1.012	1.163	1.155	1.1	0.908426	0.0114139	1.234	1.202	1.147	1.163	1.155	1.1	1.04827	0.16292	1.158	1.146	1.09	1.163	1.155	1.1	0.992978	0.795162	0.904	0.898	0.977	1.163	1.155	1.1	0.813049	0.00270809
Q5RKI5	FLII, actin-remodeling protein OS=Rattus norvegicus GN=Flii PE=1 SV=1	0.866142	1	1	1	1	1270	144.8	6	2.74	Phospho [S436]	1.003	0.968	0.926	1.276	1.234	0.991	0.827478	0.0928076	0.987	1.055	0.85	1.276	1.234	0.991	0.82605	0.131613	0.793	0.836	0.658	1.276	1.234	0.991	0.653242	0.0175419	1.035	0.825	0.798	1.276	1.234	0.991	0.759212	0.0728982	1.074	1.09	0.851	1.276	1.234	0.991	0.861183	0.24056	1.297	1.265	1.145	1.276	1.234	0.991	1.05884	0.530642	1.154	1.141	0.994	1.276	1.234	0.991	0.939446	0.528776	0.948	0.876	0.752	1.276	1.234	0.991	0.73579	0.0433421
Q5U2M8	Mediator of DNA damage checkpoint protein 1 OS=Rattus norvegicus GN=Mdc1 PE=1 SV=2	5.23847	4	16	4	1	1279	136.9	4.91	43.69	Phospho [T352; S354; S434; S438; T440; S549; S550]	0.978	0.93	0.989	0.886	0.871	0.895	1.09238	0.0136362	0.919	0.904	0.874	0.886	0.871	0.895	1.01697	0.372945	1.076	1.098	1.107	0.886	0.871	0.895	1.23718	5.44555e-05	1.05	0.971	1.023	0.886	0.871	0.895	1.14781	0.00570836	1.029	0.94	0.994	0.886	0.871	0.895	1.11727	0.0180576	0.896	0.855	0.931	0.886	0.871	0.895	1.01131	0.686787	0.997	0.988	1.018	0.886	0.871	0.895	1.13235	0.000493434	0.992	1.06	1.027	0.886	0.871	0.895	1.16101	0.00240504
Q5U2U3	Poly [ADP-ribose] polymerase OS=Rattus norvegicus GN=Parp3 PE=1 SV=1	2.09125	2	4	2	1	526	58.8	7.68	9.9	Phospho [S7; S8]	1.11	0.995	1.133	0.936	0.938	1.031	1.11463	0.104108	1.011	0.979	1.106	0.936	0.938	1.031	1.06575	0.266629	0.796	0.762	0.847	0.936	0.938	1.031	0.827883	0.013954	0.992	0.975	1.07	0.936	0.938	1.031	1.04544	0.3627	1.274	1.208	1.317	0.936	0.938	1.031	1.30775	0.00260303	1.233	1.237	1.336	0.936	0.938	1.031	1.31015	0.00284489	1.117	1.026	1.125	0.936	0.938	1.031	1.12496	0.0534112	1.002	0.978	1.095	0.936	0.938	1.031	1.05852	0.298695
Q5XFX0	Transgelin-2 OS=Rattus norvegicus GN=Tagln2 PE=1 SV=1	5.52764	1	7	1	1	199	22.4	8.25	24.8	Phospho [S163]	1.038	1.04	1.043	0.934	0.976	0.99	1.07621	0.0120439	0.965	0.976	1.005	0.934	0.976	0.99	1.01586	0.498538	1.161	1.215	1.25	0.934	0.976	0.99	1.25034	0.00143075	1.005	1.002	1.039	0.934	0.976	0.99	1.05034	0.0773441	1.027	0.998	0.968	0.934	0.976	0.99	1.03207	0.265075	0.93	0.971	0.925	0.934	0.976	0.99	0.974483	0.329926	1.026	1.061	1.043	0.934	0.976	0.99	1.07931	0.0174502	1	1.075	1.063	0.934	0.976	0.99	1.08207	0.0506663
Q5XI72	Eukaryotic translation initiation factor 4H OS=Rattus norvegicus GN=Eif4h PE=1 SV=1	3.62903	1	1	1	1	248	27.3	7.23	2.9	Phospho [S24]	1.277	1.499	1.044	0.798	1.095	0.818	1.40907	0.0854081	1.039	1.523	1.055	0.798	1.095	0.818	1.33419	0.178707	0.709	1	0.668	0.798	1.095	0.818	0.876798	0.476261	0.871	0.947	0.79	0.798	1.095	0.818	0.962007	0.762285	1.179	1.545	1.287	0.798	1.095	0.818	1.47953	0.0402515	1.157	0.998	0.762	0.798	1.095	0.818	1.07599	0.669878	0.664	0.884	0.811	0.798	1.095	0.818	0.870159	0.367633	1.028	0.885	0.713	0.798	1.095	0.818	0.968646	0.840782
Q5XI97	Alanyl-tRNA editing protein Aarsd1 OS=Rattus norvegicus GN=Aarsd1 PE=1 SV=1	4.61165	1	3	1	1	412	45.1	6.48	4.96	Phospho [S406; T407; S409]	0.987	1.138	1.184	0.945	0.806	0.94	1.22965	0.0513912	0.935	0.917	0.943	0.945	0.806	0.94	1.03865	0.49448	1.096	1.206	1.123	0.945	0.806	0.94	1.27276	0.012185	1.155	1.179	1.263	0.945	0.806	0.94	1.33668	0.0057467	0.936	0.827	0.93	0.945	0.806	0.94	1.00074	0.991328	1.081	1.211	1.194	0.945	0.806	0.94	1.29543	0.0122998	0.928	1.003	0.995	0.945	0.806	0.94	1.08733	0.201899	0.996	1.048	1.132	0.945	0.806	0.94	1.18023	0.0552962
Q5XII3	Similar to RIKEN cDNA 2310003M01 OS=Rattus norvegicus GN=LOC298139 PE=1 SV=1	5.99078	2	5	2	1	217	24.4	5.5	16.17	Phospho [S64; S66]	1.025	1.053	1.048	0.915	0.885	0.903	1.15649	0.00032644	0.953	0.953	0.962	0.915	0.885	0.903	1.06104	0.00396522	0.98	0.923	0.905	0.915	0.885	0.903	1.03885	0.222075	0.961	0.953	0.936	0.915	0.885	0.903	1.05438	0.0127251	1.129	1.099	1.097	0.915	0.885	0.903	1.23011	0.000105845	1.052	1.061	1.057	0.915	0.885	0.903	1.17277	6.84495e-05	1.068	1.037	1.041	0.915	0.885	0.903	1.16389	0.000349576	1.022	1.017	0.932	0.915	0.885	0.903	1.09915	0.0427591
Q5XIW8	U4/U6.U5 tri-snRNP-associated protein 1 OS=Rattus norvegicus GN=Sart1 PE=1 SV=1	1.36476	1	2	1	1	806	91	5.77	3.64	Phospho [S47; S48]	1.131	0.994	1.042	0.944	0.837	0.743	1.25475	0.0385329	0.902	0.841	0.752	0.944	0.837	0.743	0.98851	0.900481	0.932	0.921	0.816	0.944	0.837	0.743	1.05745	0.521285	1.107	0.974	0.948	0.944	0.837	0.743	1.20008	0.0915196	1.228	1.05	1.075	0.944	0.837	0.743	1.32845	0.026384	1.043	0.977	1.007	0.944	0.837	0.743	1.19929	0.0517288	1.164	1.104	1.046	0.944	0.837	0.743	1.313	0.0173688	1.204	1.13	1.187	0.944	0.837	0.743	1.39501	0.00592272
Q63356	Unconventional myosin-Ie OS=Rattus norvegicus GN=Myo1e PE=1 SV=1	1.35501	3	4	3	1	1107	126.7	9.07	10.27	Phospho [S736; S1001]	0.911	0.724	0.783	1.088	0.999	1.061	0.768107	0.0164191	1.077	0.974	1.123	1.088	0.999	1.061	1.00826	0.874107	0.846	0.824	0.851	1.088	0.999	1.061	0.800826	0.00163509	1.036	0.967	0.954	1.088	0.999	1.061	0.939327	0.157162	0.993	0.927	1.007	1.088	0.999	1.061	0.929797	0.1108	1.14	1.084	1.061	1.088	0.999	1.061	1.04352	0.265157	1.142	1.068	1.101	1.088	0.999	1.061	1.05178	0.184706	0.913	0.887	0.893	1.088	0.999	1.061	0.855464	0.00527093
Q63470	Dual specificity tyrosine-phosphorylation-regulated kinase 1A OS=Rattus norvegicus GN=Dyrk1a PE=1 SV=2	1.04849	1	2	1	1	763	85.5	8.75	5.53	Phospho [Y321]	0.951	1.02	0.942	1.083	1.123	1.074	0.88811	0.0132994	1.06	1.164	1.16	1.083	1.123	1.074	1.03171	0.404184	0.855	0.916	0.91	1.083	1.123	1.074	0.817378	0.00124668	1.013	1.087	1.048	1.083	1.123	1.074	0.959756	0.167678	0.934	0.963	1.011	1.083	1.123	1.074	0.886585	0.0101324	1.046	1.134	1.11	1.083	1.123	1.074	1.00305	0.917631	1.072	1.058	1.054	1.083	1.123	1.074	0.970732	0.116404	0.978	1.005	0.93	1.083	1.123	1.074	0.88811	0.0100438
Q63538	Mitogen-activated protein kinase 12 OS=Rattus norvegicus GN=Mapk12 PE=1 SV=1	3.54223	1	1	1	1	367	42	6.29	4.7	Phospho [Y185]	0.965	1.006	1.164	0.817	0.847	0.904	1.22079	0.0453872	1.006	1.052	1.127	0.817	0.847	0.904	1.24026	0.00913621	0.896	0.844	0.95	0.817	0.847	0.904	1.04751	0.365114	0.999	0.926	1.053	0.817	0.847	0.904	1.15966	0.0379516	1.067	1.026	1.097	0.817	0.847	0.904	1.24221	0.00319692	1.247	1.149	1.137	0.817	0.847	0.904	1.37578	0.00173509	1.143	0.933	1.04	0.817	0.847	0.904	1.2134	0.0499658	0.97	0.964	0.918	0.817	0.847	0.904	1.11059	0.0355352
Q63686	Cyclin-dependent kinase 16 OS=Rattus norvegicus GN=Cdk16 PE=1 SV=1	1.81452	1	1	1	1	496	55.7	7.34	3.24	Phospho [S110]	0.96	1.074	0.992	1.038	1.205	1.023	0.926516	0.301467	1.091	1.124	1.072	1.038	1.205	1.023	1.00643	0.913141	0.841	0.914	0.777	1.038	1.205	1.023	0.77526	0.0255585	0.951	0.984	0.965	1.038	1.205	1.023	0.887936	0.107952	1.067	1.113	1.015	1.038	1.205	1.023	0.978261	0.733567	1.167	1.231	1.07	1.038	1.205	1.023	1.06185	0.418822	1.016	1.118	1.06	1.038	1.205	1.023	0.977955	0.732152	1.066	1.057	1.103	1.038	1.205	1.023	0.987753	0.835031
Q641X2	RNA polymerase-associated protein LEO1 OS=Rattus norvegicus GN=Leo1 PE=1 SV=1	3.9823	4	5	4	1	678	76.9	4.44	18.69	Phospho [S642; S670]	1.013	1.013	1.02	1.169	1.141	1.133	0.884694	0.000289656	1.073	1.006	1.027	1.169	1.141	1.133	0.90212	0.00764336	1.403	1.327	1.316	1.169	1.141	1.133	1.17514	0.00240936	0.959	0.941	0.955	1.169	1.141	1.133	0.829219	8.78441e-05	0.859	0.872	0.916	1.169	1.141	1.133	0.768806	0.000202018	0.975	0.919	0.995	1.169	1.141	1.133	0.839094	0.00185322	0.858	0.831	0.868	1.169	1.141	1.133	0.742666	4.50579e-05	0.777	0.822	0.846	1.169	1.141	1.133	0.710137	0.000132395
Q64649	Phosphorylase b kinase regulatory subunit alpha, skeletal muscle isoform OS=Rattus norvegicus GN=Phka1 PE=1 SV=2	3.46216	2	2	2	1	1242	139.1	5.91	11.02	Phospho [S740; S760]	1.183	1.073	1.053	0.866	0.777	0.723	1.39856	0.00564112	1.204	1.087	1.045	0.866	0.777	0.723	1.40997	0.00692626	1.082	0.918	0.902	0.866	0.777	0.723	1.22654	0.0657027	1.089	0.967	1.021	0.866	0.777	0.723	1.30051	0.0122657	1.386	1.245	1.218	0.866	0.777	0.723	1.6268	0.00177023	1.024	0.99	0.963	0.866	0.777	0.723	1.25824	0.0108331	1.012	0.829	0.902	0.866	0.777	0.723	1.15934	0.13647	0.979	0.856	0.785	0.866	0.777	0.723	1.10735	0.295153
Q66HD3	Nuclear autoantigenic sperm protein OS=Rattus norvegicus GN=Nasp PE=1 SV=1	1.67526	2	2	2	1	776	84.1	4.34	5.2	Phospho [S714]	1.106	1.179	1.262	0.891	0.888	0.865	1.34153	0.00277552	0.867	0.941	0.922	0.891	0.888	0.865	1.03253	0.292334	1.096	1.104	0.857	0.891	0.888	0.865	1.1562	0.166246	1.067	0.992	0.946	0.891	0.888	0.865	1.13654	0.0292812	0.92	0.99	0.964	0.891	0.888	0.865	1.08699	0.0253048	0.913	0.931	0.862	0.891	0.888	0.865	1.02345	0.405282	1.035	0.986	0.908	0.891	0.888	0.865	1.10779	0.0662038	0.926	1.078	0.985	0.891	0.888	0.865	1.13048	0.062929
Q6AXS5	Plasminogen activator inhibitor 1 RNA-binding protein OS=Rattus norvegicus GN=Serbp1 PE=1 SV=2	2.457	1	2	1	1	407	44.7	8.54	6.44	Phospho [S197]	1.177	1.146	1.086	0.831	0.911	0.962	1.26072	0.00723946	0.991	1.134	1.05	0.831	0.911	0.962	1.17419	0.0494963	0.936	1.001	1.048	0.831	0.911	0.962	1.10392	0.134765	0.865	0.882	0.921	0.831	0.911	0.962	0.986686	0.787185	1.015	1.079	1.065	0.831	0.911	0.962	1.16827	0.0239134	1.039	0.883	1.008	0.831	0.911	0.962	1.08358	0.28475	0.866	0.923	0.922	0.831	0.911	0.962	1.00259	0.958872	1.094	0.905	0.95	0.831	0.911	0.962	1.09061	0.299524
Q6AXY7	Pre-mRNA-splicing factor 38B OS=Rattus norvegicus GN=Prpf38b PE=1 SV=1	4.98155	4	11	4	1	542	63.9	10.56	31.57	Phospho [S488; S490; S523; S525]	0.972	1.027	1.039	0.885	0.929	0.971	1.09084	0.0592521	0.958	1.003	1.041	0.885	0.929	0.971	1.07792	0.104219	1.091	1.111	1.188	0.885	0.929	0.971	1.21724	0.00641389	0.974	1.037	1.036	0.885	0.929	0.971	1.09408	0.0544062	0.933	1.022	1.019	0.885	0.929	0.971	1.06786	0.175449	0.988	0.998	1.038	0.885	0.929	0.971	1.08582	0.0522864	1.013	1.079	1.085	0.885	0.929	0.971	1.14075	0.0182129	1.042	0.95	1.033	0.885	0.929	0.971	1.08618	0.105567
Q6AYD6	PDZ and LIM domain protein 2 OS=Rattus norvegicus GN=Pdlim2 PE=1 SV=1	11.7479	3	4	3	1	349	37.6	8.65	11.34	Phospho [S199; S204; S209; S210; S263]	1.129	1.018	0.997	1.074	1.091	1.127	0.955043	0.32332	0.973	1.032	0.974	1.074	1.091	1.127	0.904921	0.0139725	0.823	0.787	0.819	1.074	1.091	1.127	0.737849	0.00011888	0.958	0.998	0.994	1.074	1.091	1.127	0.896112	0.0048076	1.016	1.03	1.003	1.074	1.091	1.127	0.926185	0.00974209	1.036	1.021	1.069	1.074	1.091	1.127	0.949575	0.0586316	1.145	1.025	1.143	1.074	1.091	1.127	1.00638	0.877553	1.144	1.142	1.089	1.074	1.091	1.127	1.02521	0.310419
Q6AYJ1	ATP-dependent DNA helicase Q1 OS=Rattus norvegicus GN=Recql PE=1 SV=1	1.93237	1	3	1	1	621	69.6	7.85	12.82	Phospho [S602]	0.909	0.869	0.902	1.088	1.043	1.09	0.83204	0.000788452	1.066	0.987	1.001	1.088	1.043	1.09	0.948153	0.125121	0.931	0.919	0.883	1.088	1.043	1.09	0.848494	0.00151219	1.143	0.992	1.063	1.088	1.043	1.09	0.992859	0.876346	0.906	0.917	0.822	1.088	1.043	1.09	0.821174	0.00468871	1.185	1.098	1.141	1.088	1.043	1.09	1.06302	0.0830201	1.219	1.103	1.175	1.088	1.043	1.09	1.08569	0.0683682	0.941	0.981	0.974	1.088	1.043	1.09	0.8991	0.00531785
Q6AYK1	RNA-binding protein with serine-rich domain 1 OS=Rattus norvegicus GN=Rnps1 PE=2 SV=1	3.27869	1	2	1	1	305	34.2	11.84	5.06	Phospho [S155; S157]	0.843	0.753	0.829	2.022	1.925	2.023	0.406198	1.03065e-05	0.752	0.748	0.738	2.022	1.925	2.023	0.374874	2.87477e-06	1.25	1.223	1.246	2.022	1.925	2.023	0.622948	2.37298e-05	0.772	0.751	0.784	2.022	1.925	2.023	0.386432	3.54774e-06	0.88	0.909	0.913	2.022	1.925	2.023	0.452596	5.73997e-06	0.792	0.771	0.839	2.022	1.925	2.023	0.402345	6.35219e-06	0.904	0.915	0.916	2.022	1.925	2.023	0.458124	5.05995e-06	1.123	1.11	1.158	2.022	1.925	2.023	0.568007	1.7293e-05
Q6IFV3	Keratin, type I cytoskeletal 15 OS=Rattus norvegicus GN=Krt15 PE=1 SV=1	23.7136	9	32	5	1	447	48.8	4.86	99	Phospho [S28; S33; Y35; S134; S137; S327; S330; S420; S421; S425]	0.947	0.921	0.934	0.932	0.921	0.922	1.00973	0.338508	0.919	0.918	0.946	0.932	0.921	0.922	1.00288	0.799416	1.018	1.006	1.006	0.932	0.921	0.922	1.09189	8.99086e-05	0.987	0.989	1.005	0.932	0.921	0.922	1.07423	0.000508493	0.981	0.975	0.978	0.932	0.921	0.922	1.0573	0.000172456	0.943	0.943	0.933	0.932	0.921	0.922	1.01586	0.0388154	1.098	1.079	1.164	0.932	0.921	0.922	1.20396	0.00191389	1.068	1.01	1.11	0.932	0.921	0.922	1.14883	0.0092108
Q6IFV9	Keratin 34 OS=Rattus norvegicus GN=Krt34 PE=2 SV=1	7.67263	3	4	1	1	391	44.3	4.79	13.62	Phospho [S69]	0.9	0.992	1.103	1.067	1.082	1.213	0.890839	0.177265	0.831	0.88	0.93	1.067	1.082	1.213	0.785544	0.0115801	1.066	0.919	1.188	1.067	1.082	1.213	0.943783	0.524851	0.958	0.971	1.027	1.067	1.082	1.213	0.879239	0.0566844	1.094	1.076	1.141	1.067	1.082	1.213	0.98483	0.752165	0.928	0.966	1.011	1.067	1.082	1.213	0.864069	0.0433352	0.923	0.92	0.941	1.067	1.082	1.213	0.828079	0.0146828	0.987	0.905	1.182	1.067	1.082	1.213	0.914337	0.366385
Q6IFZ5	Keratin 76 OS=Rattus norvegicus GN=Krt76 PE=2 SV=1	12.9088	7	10	5	1	581	61.7	8.38	31.8	Phospho [S14; S96; S97; S172; S505; S531]	0.918	0.94	0.929	1.154	1.212	1.179	0.786178	0.000148042	1.044	1.006	1.018	1.154	1.212	1.179	0.865444	0.00140708	0.903	0.898	0.916	1.154	1.212	1.179	0.766432	9.72748e-05	1.161	1.146	1.108	1.154	1.212	1.179	0.963329	0.133173	0.893	0.884	0.876	1.154	1.212	1.179	0.748378	7.03538e-05	1.124	1.107	1.102	1.154	1.212	1.179	0.940197	0.0173762	1.038	1.076	1.031	1.154	1.212	1.179	0.887165	0.00365101	0.976	0.983	0.9	1.154	1.212	1.179	0.806488	0.00189847
Q6IG00	Keratin, type II cytoskeletal 4 OS=Rattus norvegicus GN=Krt4 PE=3 SV=1	27.7985	18	108	16	1	536	57.6	7.64	274.34	Phospho [S16; S17; S19; S31; S32; S34; S36; S51; S159; T185; T186; T187; T188; S189; S212; S228; S337; S349; S356; S458]	0.992	0.996	0.98	1.145	1.188	1.16	0.849699	0.000203521	1.12	1.15	1.12	1.145	1.188	1.16	0.970512	0.0997262	0.906	0.877	0.875	1.145	1.188	1.16	0.76095	6.56508e-05	1.007	0.98	0.992	1.145	1.188	1.16	0.852849	0.000320169	0.928	0.939	0.891	1.145	1.188	1.16	0.789579	0.000218388	1.13	1.141	1.136	1.145	1.188	1.16	0.975379	0.0920502	1.09	1.107	1.101	1.145	1.188	1.16	0.944174	0.00866293	0.934	0.913	0.938	1.145	1.188	1.16	0.797309	9.02936e-05
Q6IMF1	Keratin, type II cytoskeletal 80 OS=Rattus norvegicus GN=Krt80 PE=3 SV=1	2.21239	1	2	1	1	452	50.5	6.2	6.64	Phospho [S451]	1.039	1.009	0.931	0.991	0.878	0.89	1.07974	0.202553	1.054	0.936	0.844	0.991	0.878	0.89	1.02718	0.740976	1	0.999	0.984	0.991	0.878	0.89	1.08119	0.108175	1.146	1.058	1.011	0.991	0.878	0.89	1.16528	0.0465159	1.206	1.102	1.108	0.991	0.878	0.89	1.23813	0.0112355	0.833	0.952	0.898	0.991	0.878	0.89	0.972454	0.636912	1.199	0.915	1.095	0.991	0.878	0.89	1.1631	0.172266	1.41	1.162	1.376	0.991	0.878	0.89	1.43095	0.00976516
Q6MG08	ATP-binding cassette sub-family F member 1 OS=Rattus norvegicus GN=Abcf1 PE=1 SV=1	5.7211	5	15	5	1	839	95.2	6.65	57.92	Phospho [S193; T195; S197; S227]	1.06	0.988	1.053	0.946	0.953	0.958	1.0854	0.0247171	0.99	0.953	1.014	0.946	0.953	0.958	1.035	0.139009	1.196	1.135	1.165	0.946	0.953	0.958	1.22366	0.000288839	0.994	0.991	1.003	0.946	0.953	0.958	1.04585	0.000955178	1.08	1.033	1.033	0.946	0.953	0.958	1.10116	0.00387632	0.984	0.984	0.989	0.946	0.953	0.958	1.035	0.000987476	1.01	0.985	1.032	0.946	0.953	0.958	1.0595	0.0155649	0.979	0.91	0.984	0.946	0.953	0.958	1.0056	0.835892
Q6MG49	Large proline-rich protein BAG6 OS=Rattus norvegicus GN=Bag6 PE=1 SV=2	3.83944	2	14	2	1	1146	119.9	5.66	45.07	Phospho [T977; S978; S987]	0.95	1.024	1.151	0.828	0.907	0.886	1.19229	0.0566642	0.836	1.016	1.058	0.828	0.907	0.886	1.11026	0.252295	1.008	1.046	1.14	0.828	0.907	0.886	1.21862	0.014023	0.91	1.055	1.063	0.828	0.907	0.886	1.15528	0.0693522	0.959	0.934	1.078	0.828	0.907	0.886	1.13354	0.0812484	0.898	0.89	0.951	0.828	0.907	0.886	1.04502	0.265429	0.92	0.956	1.057	0.828	0.907	0.886	1.11904	0.092899	0.971	1.034	1.044	0.828	0.907	0.886	1.1633	0.0122456
Q6PCT3	Tumor protein D54 OS=Rattus norvegicus GN=Tpd52l2 PE=1 SV=1	5	1	2	1	1	220	24	6.15	7.51	Phospho [S180]	0.921	0.989	0.844	1.185	1.18	1.115	0.791379	0.0070437	1.186	1.253	1.221	1.185	1.18	1.115	1.05172	0.113557	1.099	1.187	1.079	1.185	1.18	1.115	0.966954	0.393337	1.077	1.089	0.987	1.185	1.18	1.115	0.906034	0.0501418	0.999	1.008	0.922	1.185	1.18	1.115	0.841667	0.00656815	0.929	0.962	0.956	1.185	1.18	1.115	0.818103	0.00103474	0.971	1.002	0.935	1.185	1.18	1.115	0.835632	0.00303271	0.923	0.861	0.883	1.185	1.18	1.115	0.766379	0.000724593
Q6WN19	Reticulon OS=Rattus norvegicus GN=Rtn2 PE=1 SV=1	3.62473	1	2	1	1	469	50.9	4.97	8.16	Phospho [S460]	0.953	1.042	1.137	0.921	0.967	0.987	1.08939	0.20473	1.148	1.193	1.229	0.921	0.967	0.987	1.24174	0.00161352	0.853	1.001	1.032	0.921	0.967	0.987	1.00383	0.953097	0.857	1.118	1.189	0.921	0.967	0.987	1.10052	0.401805	1.137	1.145	1.2	0.921	0.967	0.987	1.21113	0.00189844	0.891	1.015	1.087	0.921	0.967	0.987	1.04104	0.55095	0.887	1.006	0.904	0.921	0.967	0.987	0.97287	0.569249	1.056	0.977	1.085	0.921	0.967	0.987	1.08452	0.098303
Q6XLI7	Copine-1-like OS=Rattus norvegicus GN=Rbm12 PE=1 SV=1	2.32558	2	4	2	1	1032	106.2	8.32	8.54	Phospho [S413; S420; S422; S424]	1.046	1.046	1.051	0.93	0.884	0.938	1.14208	0.00152441	1.02	0.968	1.014	0.93	0.884	0.938	1.09084	0.0239261	1.107	1.106	1.112	0.93	0.884	0.938	1.20821	0.000351584	1.046	1.022	1.018	0.93	0.884	0.938	1.12137	0.0042028	1.006	0.997	0.994	0.93	0.884	0.938	1.08903	0.00899809	0.973	0.966	0.972	0.93	0.884	0.938	1.05778	0.0354013	1.025	1.075	1.047	0.93	0.884	0.938	1.14353	0.00404473	1.058	1.005	1.122	0.93	0.884	0.938	1.15734	0.0187702
Q792S6	Bcl-2-related ovarian killer protein OS=Rattus norvegicus GN=Bok PE=1 SV=1	7.04225	1	4	1	1	213	23.4	9.11	10.43	Phospho [S7; S8]	1.222	1.047	1.137	0.958	1.01	0.849	1.20909	0.0472056	1.128	0.962	0.802	0.958	1.01	0.849	1.02662	0.824149	0.834	0.915	0.894	0.958	1.01	0.849	0.938232	0.337574	1.076	0.989	1.032	0.958	1.01	0.849	1.0994	0.157053	1.024	1.084	1.119	0.958	1.01	0.849	1.14554	0.0677018	0.984	0.966	1.028	0.958	1.01	0.849	1.05715	0.351081	0.971	0.997	1.016	0.958	1.01	0.849	1.05928	0.32109	1.341	1.082	1.093	0.958	1.01	0.849	1.24814	0.0741047
Q7M0E3	Destrin OS=Rattus norvegicus GN=Dstn PE=1 SV=3	5.45455	1	1	1	1	165	18.5	8.03	3.32	Phospho [S24]	1.281	1.253	1.16	1.036	0.989	0.872	1.27511	0.0120737	1.076	0.996	1.014	1.036	0.989	0.872	1.06524	0.311634	1.127	1.154	1.071	1.036	0.989	0.872	1.15706	0.0497827	1.11	1.063	1	1.036	0.989	0.872	1.09527	0.189383	1.278	1.289	1.245	1.036	0.989	0.872	1.31584	0.00379537	0.932	0.984	0.98	1.036	0.989	0.872	0.999655	0.99515	1.063	0.992	0.995	1.036	0.989	0.872	1.05281	0.398338	0.985	0.941	0.933	1.036	0.989	0.872	0.986883	0.81737
Q7TMB9	Ab1-021 OS=Rattus norvegicus GN=LOC299282 PE=2 SV=1	1.63666	1	4	1	1	611	68.2	5.45	15.42	Phospho [S10]	0.954	0.887	0.761	0.926	0.888	0.765	1.00892	0.923067	1.024	0.956	0.863	0.926	0.888	0.765	1.10237	0.261504	1.162	1.219	1.096	0.926	0.888	0.765	1.3482	0.00763794	1.119	1.133	1.066	0.926	0.888	0.765	1.28655	0.00948712	0.964	0.989	0.899	0.926	0.888	0.765	1.10585	0.176422	1.064	1.041	0.943	0.926	0.888	0.765	1.18185	0.0628167	1.133	1.088	0.998	0.926	0.888	0.765	1.24816	0.0272646	1.053	1.002	0.918	0.926	0.888	0.765	1.15277	0.103608
Q7TN00	Cardiac titin N2BA isoform (Fragment) OS=Rattus norvegicus PE=2 SV=2	3.16716	12	73	12	1	3410	375.5	5.85	273.17	Phospho [S609; S873; S1402; S2159; T2161; S2474; T3351; S3353; S3366]	0.928	0.941	0.933	1.12	1.129	1.128	0.829731	2.23057e-06	1.107	1.091	1.075	1.12	1.129	1.128	0.969203	0.0230396	0.914	0.915	0.913	1.12	1.129	1.128	0.811963	2.12882e-07	1.005	1.018	1.005	1.12	1.129	1.128	0.896654	2.33749e-05	0.992	1.006	0.983	1.12	1.129	1.128	0.882736	5.4181e-05	1.194	1.204	1.205	1.12	1.129	1.128	1.06692	7.60316e-05	1.081	1.102	1.088	1.12	1.129	1.128	0.968611	0.00652923	0.763	0.79	0.767	1.12	1.129	1.128	0.687	2.41285e-06
Q7TP75	Aa2-066 OS=Rattus norvegicus GN=Ahsg PE=1 SV=1	11.0307	4	70	4	1	553	61.4	4.4	333.3	Phospho [T358; S361; S502; S505; S507; S513]	0.942	0.977	0.927	0.89	0.911	0.93	1.04211	0.110868	0.962	0.994	1.014	0.89	0.911	0.93	1.08751	0.0138881	1.066	1.106	1.161	0.89	0.911	0.93	1.22043	0.00255397	0.943	0.984	1.039	0.89	0.911	0.93	1.08605	0.0599739	0.928	0.943	0.984	0.89	0.911	0.93	1.0454	0.111892	1.012	0.985	1.038	0.89	0.911	0.93	1.11131	0.00614695	0.993	1.023	1.044	0.89	0.911	0.93	1.12047	0.00428171	1.112	1.011	1.038	0.89	0.911	0.93	1.15745	0.0113852
Q80W59	Histidine-rich calcium binding protein OS=Rattus norvegicus GN=Hrc PE=2 SV=1	44.2384	21	194	21	1	755	86.6	4.54	704	Phospho [S83; Y86; S131; S141; S152; S228; T229; S249; S343; S378; T379; S466; S471; S496; T497; T535; S539; S542; S549; S550; S565; S580; S657; S658; S662]	0.851	0.864	0.837	1.591	1.634	1.63	0.525644	1.06721e-06	0.85	0.866	0.867	1.591	1.634	1.63	0.532029	8.68127e-07	1.454	1.431	1.521	1.591	1.634	1.63	0.907518	0.00780157	0.816	0.854	0.834	1.591	1.634	1.63	0.515757	1.50952e-06	0.841	0.839	0.848	1.591	1.634	1.63	0.5207	6.32486e-07	0.805	0.809	0.817	1.591	1.634	1.63	0.500721	5.65049e-07	0.765	0.782	0.771	1.591	1.634	1.63	0.477446	5.30639e-07	0.904	0.877	0.89	1.591	1.634	1.63	0.550154	1.3191e-06
Q8CG09	Multidrug resistance-associated protein 1 OS=Rattus norvegicus GN=Abcc1 PE=1 SV=2	1.10966	1	4	1	1	1532	171.4	7.3	11.41	Phospho [S289; S290]	0.868	0.734	0.901	1.299	1.221	1.214	0.670327	0.00208963	1.051	1.034	1.083	1.299	1.221	1.214	0.84842	0.00359694	0.972	0.736	0.852	1.299	1.221	1.214	0.685592	0.0059519	1.124	1.092	1.046	1.299	1.221	1.214	0.873594	0.0113167	0.998	0.821	0.949	1.299	1.221	1.214	0.741296	0.00560763	1.254	1.24	1.305	1.299	1.221	1.214	1.01741	0.554696	1.341	1.219	1.251	1.299	1.221	1.214	1.02062	0.603287	1.016	0.879	1.006	1.299	1.221	1.214	0.776915	0.00585745
Q8K1Q0	Glycylpeptide N-tetradecanoyltransferase 1 OS=Rattus norvegicus GN=Nmt1 PE=1 SV=1	2.41935	1	2	1	1	496	56.8	7.99	7.39	Phospho [S47]	1.306	1.093	1.159	1.053	0.933	0.909	1.22902	0.0456623	1.11	0.988	1.023	1.053	0.933	0.909	1.07807	0.259903	1.114	0.929	0.918	1.053	0.933	0.909	1.0228	0.790935	1.075	0.896	0.958	1.053	0.933	0.909	1.01174	0.877207	1.111	1.001	0.978	1.053	0.933	0.909	1.06736	0.343614	1.263	1.06	1.115	1.053	0.933	0.909	1.18756	0.0738571	1.138	1.018	1.07	1.053	0.933	0.909	1.11434	0.122513	1.085	1.028	1.079	1.053	0.933	0.909	1.10259	0.10853
Q8K3V6	LIM mineralization protein 2 (Fragment) OS=Rattus norvegicus GN=Pdlim7 PE=2 SV=1	18.8679	1	2	1	1	53	5.8	9.99	6.19	Phospho [T40]	0.917	0.825	1.001	1.079	1.129	1.107	0.827451	0.0225941	0.97	0.962	1.077	1.079	1.129	1.107	0.907692	0.0624318	0.89	0.84	0.867	1.079	1.129	1.107	0.783409	0.000304704	0.985	0.927	0.998	1.079	1.129	1.107	0.877828	0.00671851	1.035	1.069	1.183	1.079	1.129	1.107	0.991554	0.852388	1.115	1.102	1.216	1.079	1.129	1.107	1.0356	0.368326	1.008	1.086	1.075	1.079	1.129	1.107	0.955958	0.161127	1.188	1.173	1.225	1.079	1.129	1.107	1.08175	0.0129778
Q8K3X0	Protein CASC3 OS=Rattus norvegicus GN=Casc3 PE=1 SV=1	5.29328	2	3	2	1	699	75.9	6.44	7.65	Phospho [S25; S27; S262]	0.988	0.939	1.041	1.178	1.239	1.091	0.846066	0.0258953	1.029	0.895	0.9	1.178	1.239	1.091	0.805017	0.0205723	1.11	1.011	0.96	1.178	1.239	1.091	0.878278	0.0816638	1.129	1.009	0.982	1.178	1.239	1.091	0.889396	0.10663	1.019	0.924	1.044	1.178	1.239	1.091	0.851482	0.0369476	1.121	1.034	1.046	1.178	1.239	1.091	0.912486	0.114447	1.224	1.029	1.044	1.178	1.239	1.091	0.939852	0.406861	1.176	1.136	1.112	1.178	1.239	1.091	0.976055	0.582067
Q8K4K7	Actin-binding Rho-activating protein OS=Rattus norvegicus GN=Abra PE=1 SV=2	10.1333	3	5	3	1	375	42.9	7.69	15.93	Phospho [S150; S234]	1.168	1.114	1.161	0.882	0.926	1.017	1.21876	0.0088606	1.221	1.203	1.238	0.882	0.926	1.017	1.29628	0.00243997	0.767	0.771	0.887	0.882	0.926	1.017	0.858407	0.0756773	0.878	0.895	0.955	0.882	0.926	1.017	0.965664	0.521761	1.387	1.31	1.331	0.882	0.926	1.017	1.42584	0.000947042	1.081	1.063	1.137	0.882	0.926	1.017	1.16142	0.0289546	0.833	0.857	0.931	0.882	0.926	1.017	0.927788	0.241453	0.86	0.854	0.994	0.882	0.926	1.017	0.958584	0.554704
Q8K585	High mobility group protein HMG-I/HMG-Y OS=Rattus norvegicus GN=Hmga1 PE=1 SV=3	17.757	1	15	1	1	107	11.7	10.32	36.31	Phospho [S102; S103]	1.041	1.075	1.074	0.934	0.924	0.914	1.15079	0.000377256	0.867	0.908	0.902	0.934	0.924	0.914	0.965729	0.0869272	1.029	1.08	1.072	0.934	0.924	0.914	1.14755	0.00126973	0.985	0.957	1.006	0.934	0.924	0.914	1.06349	0.0186372	0.971	1.03	1.071	0.934	0.924	0.914	1.10823	0.0278027	0.962	1.008	1.041	0.934	0.924	0.914	1.08622	0.0279861	1.064	1.133	1.144	0.934	0.924	0.914	1.20527	0.00179505	1.013	1.081	1.07	0.934	0.924	0.914	1.14141	0.00393026
Q8VIE2	Phosphodiesterase OS=Rattus norvegicus GN=Pde7b PE=1 SV=1	5.22876	2	2	2	1	459	52.6	7.3	9.9	Phospho [S439]	0.82	1.041	0.993	0.75	0.755	0.749	1.26619	0.0407823	0.827	0.938	0.853	0.75	0.755	0.749	1.16149	0.022468	0.963	1.058	1.048	0.75	0.755	0.749	1.36158	0.000844958	1.698	1.216	1.259	0.75	0.755	0.749	1.85138	0.0142216	0.948	0.996	0.902	0.75	0.755	0.749	1.26264	0.00191681	0.838	0.727	0.83	0.75	0.755	0.749	1.06256	0.25937	0.755	0.924	0.86	0.75	0.755	0.749	1.12644	0.126238	0.788	1.108	0.941	0.75	0.755	0.749	1.25865	0.103347
Q91Y79	KARP-1-binding protein 1 OS=Rattus norvegicus GN=Cep170 PE=2 SV=1	1.40228	1	2	1	1	1141	125.9	6.84	10.07	Phospho [S276]	0.822	0.789	0.985	0.8	0.709	0.875	1.08893	0.412302	0.831	0.714	0.804	0.8	0.709	0.875	0.985319	0.854394	0.849	1.039	1.042	0.8	0.709	0.875	1.22903	0.0849025	0.989	1.001	0.869	0.8	0.709	0.875	1.19924	0.0682862	0.997	1.087	1.1	0.8	0.709	0.875	1.33557	0.00998739	0.802	0.923	0.967	0.8	0.709	0.875	1.12919	0.210049	0.925	1.026	0.903	0.8	0.709	0.875	1.19715	0.0624651	1.112	1.165	1.064	0.8	0.709	0.875	1.40143	0.00474204
Q925F0	Small muscular protein OS=Rattus norvegicus GN=Smpx PE=1 SV=1	22.3529	1	7	1	1	85	9.1	9.99	22.82	Phospho [S36; T37; T40; T47]	0.993	0.928	1.005	0.856	0.82	0.826	1.16946	0.00585887	0.921	0.897	0.878	0.856	0.82	0.826	1.07754	0.0179471	0.843	0.798	0.79	0.856	0.82	0.826	0.971623	0.300154	0.985	0.918	0.949	0.856	0.82	0.826	1.13989	0.00641043	1.196	1.232	1.251	0.856	0.82	0.826	1.47042	3.67497e-05	1.089	1.119	1.255	0.856	0.82	0.826	1.38409	0.00359276	1.129	1.069	1.209	0.856	0.82	0.826	1.36171	0.00199966	1.247	1.177	1.365	0.856	0.82	0.826	1.51439	0.00155805
Q99053	Profilaggrin (Fragment) OS=Rattus norvegicus GN=Flg PE=2 SV=1	32.8	15	58	6	1	625	65.9	10.78	188.12	Phospho [S53; S56; S185; S186; S187; S189; T201; S202; S203; T252; S253; S423; S424; S517; S517; S519; S519; S519; S519; S519; S526; S526; S526; S526; S528; S528; S530; S530; S530; S530; S530; S530; S530; S532; S532; S532; S532; S532; S532; S532; S532; S532; S534; S534; S534; S534; S560; S562; S564; T578; T578; S579; S579; S584; S584; S584; S584; S584; S584; S584; S584; S661; S661; S661; S661; S661; S661; S661; S661; S661; S661; S661; S661; S661; S661; S663; S663; S667; S667; S667; S667; S667; S667; S667; S667; S667; S667; S667; S667; S667; S667; S667; S667; S667; S667; S667; S669; S669; S669; S669; S669; S669]	1.081	1.051	1.031	1.044	1.093	1.063	0.988437	0.577375	1.052	1.092	1.059	1.044	1.093	1.063	1.00094	0.960249	1.06	1.077	1.073	1.044	1.093	1.063	1.00312	0.836716	0.953	0.982	0.938	1.044	1.093	1.063	0.897813	0.0047878	1.033	1.046	1.052	1.044	1.093	1.063	0.978437	0.207826	1.058	0.995	0.995	1.044	1.093	1.063	0.9525	0.116667	0.789	0.811	0.825	1.044	1.093	1.063	0.757812	0.000128135	0.92	0.894	0.872	1.044	1.093	1.063	0.839375	0.000999675
Q9ERW3	Fibroblast growth factor 13 OS=Rattus norvegicus GN=Fgf13 PE=1 SV=2	3.26531	1	1	1	1	245	27.6	9.91	2.44	Phospho [S220; T222]	0.972	0.977	1.106	1.106	1.051	1.16	0.921013	0.18098	1.103	1.013	1.09	1.106	1.051	1.16	0.966536	0.429877	0.874	0.853	0.964	1.106	1.051	1.16	0.811275	0.010813	0.958	0.945	0.926	1.106	1.051	1.16	0.852879	0.00771733	0.887	0.988	1.212	1.106	1.051	1.16	0.93066	0.490307	1.024	1.063	1.071	1.106	1.051	1.16	0.952065	0.200898	1.039	1.031	1.063	1.106	1.051	1.16	0.944528	0.135753	1.066	1.073	1.129	1.106	1.051	1.16	0.985228	0.68368
Q9EST6	Acidic leucine-rich nuclear phosphoprotein 32 family member B OS=Rattus norvegicus GN=Anp32b PE=1 SV=1	4.04412	1	2	1	1	272	31	3.99	5.09	Phospho [T265]	0.739	0.747	0.683	3.14	2.29	3.483	0.243352	0.00318942	0.634	0.751	0.484	3.14	2.29	3.483	0.209694	0.00294064	1.511	1.221	1.517	3.14	2.29	3.483	0.476719	0.0134045	0.734	0.838	0.208	3.14	2.29	3.483	0.199708	0.00419233	0.607	0.767	0.506	3.14	2.29	3.483	0.210928	0.00294951	0.605	0.675	0.441	3.14	2.29	3.483	0.193089	0.00267759	0.608	0.705	0.445	3.14	2.29	3.483	0.19724	0.00276634	1.029	0.982	0.945	3.14	2.29	3.483	0.33165	0.00503577
Q9JHQ1	Titin (Fragment) OS=Rattus norvegicus GN=ttn PE=2 SV=1	3.31492	1	1	1	1	362	39.6	5.78	3.86	Phospho [S188]	0.883	0.885	0.905	1.259	1.163	1.133	0.751899	0.00160191	1.202	1.285	1.149	1.259	1.163	1.133	1.02278	0.648431	0.916	0.798	0.842	1.259	1.163	1.133	0.718987	0.0028997	1.031	1.088	1.127	1.259	1.163	1.133	0.91308	0.0941576	0.983	0.917	0.966	1.259	1.163	1.133	0.806188	0.0058433	1.28	1.262	1.252	1.259	1.163	1.133	1.06723	0.109764	1.214	1.134	1.15	1.259	1.163	1.133	0.983966	0.695708	0.771	0.75	0.886	1.259	1.163	1.133	0.677075	0.00253606
Q9QZ76	Myoglobin OS=Rattus norvegicus GN=Mb PE=1 SV=3	11.039	3	69	3	1	154	17.1	8.1	173.19	Phospho [Y120; S121; S133]	1.1	1.139	1.166	0.94	0.914	0.939	1.21912	0.000624102	1.125	1.095	1.157	0.94	0.914	0.939	1.20909	0.000602351	1.035	1.051	1.036	0.94	0.914	0.939	1.11779	0.000386017	1.046	1.004	1.041	0.94	0.914	0.939	1.1067	0.0032246	1.108	1.087	1.101	0.94	0.914	0.939	1.18009	9.02323e-05	0.917	0.922	0.945	0.94	0.914	0.939	0.996778	0.81655	0.833	0.83	0.839	0.94	0.914	0.939	0.895811	0.000403599	0.959	0.989	0.973	0.94	0.914	0.939	1.04583	0.0245878
Q9R1Q2	Cyclin-L1 OS=Rattus norvegicus GN=Ccnl1 PE=1 SV=1	2.27704	1	1	1	1	527	59.8	10.7	2.96	Phospho [S353]	0.998	0.98	1.004	1.012	1.067	1.04	0.956076	0.0588806	1.006	1.084	0.984	1.012	1.067	1.04	0.985572	0.683967	0.893	0.789	0.867	1.012	1.067	1.04	0.817249	0.00561437	0.977	0.943	0.931	1.012	1.067	1.04	0.914075	0.0131614	0.941	0.884	0.982	1.012	1.067	1.04	0.899968	0.0330579	1.067	1.034	1.076	1.012	1.067	1.04	1.0186	0.3964	1.049	0.935	1.082	1.012	1.067	1.04	0.983007	0.727602	0.986	0.871	0.984	1.012	1.067	1.04	0.910869	0.0876597
Q9WVA1	Mitochondrial import inner membrane translocase subunit Tim8 A OS=Rattus norvegicus GN=Timm8a PE=1 SV=1	11.3402	1	2	1	1	97	11	5.16	7.82	Phospho [S94; S96]	0.954	1.004	1.012	1.142	1.123	1.078	0.888424	0.00906926	0.903	0.969	1.023	1.142	1.123	1.078	0.865989	0.0195044	0.897	0.93	0.935	1.142	1.123	1.078	0.826204	0.00098609	0.971	1.023	0.944	1.142	1.123	1.078	0.878851	0.0107719	0.941	1.036	1.051	1.142	1.123	1.078	0.905773	0.055791	1.091	1.144	1.109	1.142	1.123	1.078	1.0003	0.989813	1.047	1.112	1.151	1.142	1.123	1.078	0.990129	0.773856	0.898	0.901	0.948	1.142	1.123	1.078	0.821717	0.00134655
Q9Z1W6	Protein LYRIC OS=Rattus norvegicus GN=Mtdh PE=1 SV=2	9.81067	4	8	4	1	581	63.9	9.29	31.23	Phospho [S297; S425; S456; S567]	1.288	1.229	1.226	0.841	0.867	0.848	1.4644	5.25183e-05	0.978	0.985	0.988	0.841	0.867	0.848	1.15454	9.28728e-05	0.925	0.928	0.913	0.841	0.867	0.848	1.08216	0.00148492	0.958	0.954	0.996	0.841	0.867	0.848	1.13772	0.00162228	1.027	1.024	1.014	0.841	0.867	0.848	1.19914	4.08569e-05	1.047	1.062	1.024	0.841	0.867	0.848	1.22574	0.000141269	1.091	1.062	1.07	0.841	0.867	0.848	1.26095	4.40192e-05	1.194	1.172	1.178	0.841	0.867	0.848	1.38654	5.42334e-06
Q9Z2L0	Voltage-dependent anion-selective channel protein 1 OS=Rattus norvegicus GN=Vdac1 PE=1 SV=4	4.947	2	6	2	1	283	30.7	8.54	24.56	Phospho [S104]	1.037	0.96	1.018	1.186	1.153	1.124	0.870632	0.00697872	1.169	1.113	1.146	1.186	1.153	1.124	0.989893	0.65473	0.906	0.894	0.86	1.186	1.153	1.124	0.76812	0.00029074	1.078	1.061	0.972	1.186	1.153	1.124	0.898354	0.0350288	1.12	1.092	1.063	1.186	1.153	1.124	0.945712	0.0615512	1.148	1.107	1.052	1.186	1.153	1.124	0.954952	0.191053	0.937	0.959	0.888	1.186	1.153	1.124	0.803927	0.00120286	1.042	0.994	0.966	1.186	1.153	1.124	0.866878	0.00573566
Q9Z2X5	Homer protein homolog 3 OS=Rattus norvegicus GN=Homer3 PE=1 SV=2	3.35196	1	1	1	1	358	39.9	5.36	4.39	Phospho [S158]	1.301	1.021	0.88	1.456	1.277	1.482	0.759668	0.0727143	1.033	1.03	0.931	1.456	1.277	1.482	0.71032	0.00498044	1.309	1.145	1.168	1.456	1.277	1.482	0.859312	0.0743148	1.203	1.012	0.906	1.456	1.277	1.482	0.740451	0.0280229	1.005	0.989	0.977	1.456	1.277	1.482	0.704864	0.0030882	1.053	1.018	0.85	1.456	1.277	1.482	0.693001	0.00865333	1.001	0.888	0.803	1.456	1.277	1.482	0.638671	0.00416699	1.165	1.008	1.006	1.456	1.277	1.482	0.754211	0.0142674
S4VP54	MAP2K4delta OS=Rattus norvegicus GN=Map2k4 PE=2 SV=1	6.12745	2	3	2	1	408	45.4	8.03	5.72	Phospho [S89; S402; S403]	1.142	1.085	0.992	0.741	0.82	0.903	1.30641	0.0170869	1.025	1.065	1.071	0.741	0.82	0.903	1.28287	0.0089937	0.873	0.855	0.893	0.741	0.82	0.903	1.06372	0.337229	0.967	1.066	0.991	0.741	0.82	0.903	1.22727	0.0281624	1.032	1.098	1.182	0.741	0.82	0.903	1.34416	0.0114223	1.16	0.865	0.997	0.741	0.82	0.903	1.22646	0.128491	0.819	0.943	1.011	0.741	0.82	0.903	1.12541	0.231721	1.121	0.859	0.981	0.741	0.82	0.903	1.2017	0.136098
NOTE: Spectra for each peptide are available as .dta files at http://www.researchcomputing.org/Husson/Mtb_Phosphoproteome_spectra.zip
Note: Smple information
A	Aspartame
B	SUC
C	GMP
D	Blank control
E	Surcose
F	MSG
G	Sucralose
H	IMP
I	Thauamtin

### Sheet: Table S3a
	Table S3a. The differential phosphopeptides in the stimulated bud tissues after aspartame compared with the unstimulated bud tissues, based on fold change value and p value
Accession	Description	Coverage	# Peptides	# PSMs	# Unique Peptides	# Protein Groups	# AAs	MW [kDa]	calc. pI	Score Sequest HT	Modifications	Number	A-1	A-2	A-3	D-1	D-2	D-3	FC（A-D）	p value
A0A059NZR0	HN1 OS=Rattus norvegicus GN=Hn1 PE=1 SV=1	20.1342	3	5	3	1	149	15.6	5.12	16.07	Phospho [S74; S82; S83]	3	1.132	1.131	1.22	0.932	0.83	0.886	1.31533	0.00262214
A0A0G2JSU7	Myocyte enhancer factor 2D OS=Rattus norvegicus GN=Mef2d PE=1 SV=1	1.97239	1	1	1	1	507	54.2	8.59	2.48	Phospho [S430]	1	1.233	1.199	1.081	0.835	1.023	0.969	1.24266	0.0342639
A0A0G2JUQ6	Zinc finger protein 185 OS=Rattus norvegicus GN=Zfp185 PE=1 SV=1	7.45342	3	10	3	1	483	52.8	7.33	18.95	Phospho [T197; T198; S199; S200; T412]	5	1.274	1.2	1.303	0.95	0.87	0.941	1.36798	0.0010417
A0A0G2JUX5	Transcriptional activator protein Pur-beta OS=Rattus norvegicus GN=Purb PE=1 SV=1	5.99369	2	9	2	1	317	33.5	5.43	32.77	Phospho [S303; S309]	2	1.09	1.033	1.12	0.934	0.845	0.894	1.21324	0.00632802
A0A0G2JW90	Pyruvate dehydrogenase E1 component subunit alpha OS=Rattus norvegicus GN=Pdha1l1 PE=1 SV=1	5.89744	2	19	2	1	390	43.2	8.19	44.51	Phospho [T231; S232; S293; S295; S300; Y301]	6	0.946	1.01	0.904	0.729	0.814	0.803	1.2191	0.0136679
A0A0G2JWE3	Protein IWS1 homolog OS=Rattus norvegicus GN=Iws1 PE=1 SV=1	2.0915	1	1	1	1	765	85.4	4.7	2.75	Phospho [S321]	1	0.745	0.72	0.817	2.796	2.191	2.637	0.299318	0.000629959
A0A0G2JXW4	Heterogeneous nuclear ribonucleoprotein C OS=Rattus norvegicus GN=Hnrnpc PE=1 SV=1	4.47284	1	1	1	1	313	34.4	5.05	5.08	Phospho [S241]	1	0.74	0.821	0.792	2.258	1.703	1.982	0.395928	0.00178901
A0A0G2JZ52	Heterogeneous nuclear ribonucleoprotein U OS=Rattus norvegicus GN=Hnrnpu PE=1 SV=1	7.84558	2	3	2	1	803	87.9	6.09	19.82	Phospho [S58; S245]	2	0.838	0.837	0.863	1.025	1.095	1.081	0.792877	0.000657391
A0A0G2K659	Tripartite motif protein 29 (Predicted), isoform CRA_a OS=Rattus norvegicus GN=Trim29 PE=4 SV=1	7.24638	5	14	5	1	621	69.3	7.44	31.34	Phospho [S104; S152; S164; S166; S168; S488; S489]	7	1.263	1.089	1.131	0.93	0.944	0.971	1.22425	0.016761
A0A0G2K889	Euchromatic histone lysine methyltransferase 1 OS=Rattus norvegicus GN=Ehmt1 PE=1 SV=1	1.24127	1	1	1	1	1289	141.4	5.8	3.83	Phospho [S81]	1	0.97	1.162	1	0.86	0.742	0.871	1.26648	0.0388346
A0A0G2KB56	Glutamine fructose-6-phosphate transaminase 1, isoform CRA_a OS=Rattus norvegicus GN=Gfpt1 PE=1 SV=1	1.8598	1	7	1	1	699	78.9	7.02	8.86	Phospho [S261; T262; T263]	3	0.84	0.92	0.776	1.043	1.096	0.986	0.81152	0.0199801
A0A0G2KBC7	ATP-dependent 6-phosphofructokinase OS=Rattus norvegicus GN=Pfkm PE=1 SV=1	2.7027	2	3	2	1	851	93.5	7.42	5.66	Phospho [S738; T740; S846]	3	0.945	1.143	0.983	1.337	1.36	1.154	0.797455	0.0432401
A0A0H2UHR2	Myozenin 3 OS=Rattus norvegicus GN=Myoz3 PE=4 SV=1	6.04839	2	5	2	1	248	27.2	9.16	9.2	Phospho [S178; S180; T182]	3	0.885	0.943	0.84	1.143	1.301	1.172	0.737832	0.00517138
A0A140TAG3	Zinc finger CCCH domain-containing protein 18 OS=Rattus norvegicus GN=Zc3h18 PE=1 SV=1	6.1569	6	8	6	1	1007	112.2	8.38	28.3	Phospho [S99; S589; S897; S906; S947]	5	0.949	0.884	0.923	1.358	1.37	1.358	0.674498	2.13137e-05
B1WC31	Meis homeobox 1 OS=Rattus norvegicus GN=Meis1 PE=2 SV=1	3.33333	1	2	1	1	390	43	6.33	5.79	Phospho [S196]	1	1.221	1.185	1.199	0.901	0.89	0.882	1.34867	1.25235e-05
B2RYW7	RCG26543, isoform CRA_b OS=Rattus norvegicus GN=Srp14 PE=1 SV=1	11.8182	1	4	1	1	110	12.5	10.17	9.84	Phospho [S44; S45]	2	1.092	1.181	1.159	0.981	0.892	0.97	1.20718	0.00714327
B5DFC8	Eukaryotic translation initiation factor 3 subunit C OS=Rattus norvegicus GN=Eif3c PE=1 SV=1	1.53677	2	6	2	1	911	105.4	5.78	24.45	Phospho [S39]	1	0.972	0.963	0.981	1.708	1.489	1.542	0.61532	0.000780828
D3Z881	TBC1 domain family, member 4 OS=Rattus norvegicus GN=Tbc1d4 PE=1 SV=3	1.04418	1	1	1	1	1245	140.3	7.36	3.37	Phospho [S682]	1	0.888	1.049	1.064	1.218	1.562	1.301	0.735359	0.0379597
D3ZJ92	Pre-mRNA processing factor 40 homolog A (Yeast) (Predicted) OS=Rattus norvegicus GN=Prpf40a PE=1 SV=1	5.24659	4	4	4	1	953	108.4	7.56	16.06	Phospho [S881; S884; S908; S934]	4	0.716	0.738	0.728	1.054	0.954	1.055	0.712373	0.000999225
D3ZKE1	Similar to UV radiation resistance associated, isoform CRA_d OS=Rattus norvegicus GN=Uvrag PE=1 SV=3	1.14613	1	2	1	1	698	78.1	8.16	2.53	Phospho [S507; S508]	2	0.985	0.982	0.959	0.71	0.806	0.683	1.3306	0.0031673
D3ZKR9	Zinc finger CCHC-type-containing 6 OS=Rattus norvegicus GN=Zcchc6 PE=1 SV=3	1.14943	1	2	1	1	1479	168.2	6.67	7.2	Phospho [S747]	1	1.197	1.22	1.438	0.956	0.823	1.014	1.38024	0.0206103
D3ZM60	Protein phosphatase 1, regulatory subunit 3A OS=Rattus norvegicus GN=Ppp1r3a PE=1 SV=1	3.64964	3	8	3	1	1096	122.1	5.17	29.48	Phospho [S40; S48; S50; S51; S601]	5	1.019	1.013	1.041	0.82	0.867	0.848	1.21223	0.000368482
D3ZMS1	Splicing factor 3b, subunit 2 OS=Rattus norvegicus GN=Sf3b2 PE=1 SV=3	3.98633	4	10	4	1	878	98.1	5.62	27.8	Phospho [S292; S326; S327; S329]	4	1.126	1.057	1.168	0.903	0.876	0.949	1.22837	0.00584653
D3ZPL1	Cleavage and polyadenylation specific factor 6, 68kDa (Predicted), isoform CRA_b OS=Rattus norvegicus GN=Cpsf6 PE=1 SV=2	5.08167	2	3	2	1	551	59.1	7.15	8.29	Phospho [T404; T407; S500; S502]	4	1.079	1.175	1.12	0.89	0.504	0.876	1.48634	0.0467054
D3ZWA1	Uncharacterized protein OS=Rattus norvegicus GN=Fam63b PE=1 SV=2	2.50417	1	1	1	1	599	65.7	4.64	2.85	Phospho [S80]	1	0.977	1.175	1.186	0.563	0.941	0.703	1.51246	0.0436826
D3ZWP4	Smoothelin-like 1 OS=Rattus norvegicus GN=Smtnl1 PE=1 SV=2	10.6383	4	16	4	1	470	50.6	4.61	58.23	Phospho [S67; S223; T225]	3	1.136	1.105	1.099	0.841	0.82	0.813	1.35004	3.47719e-05
D3ZZ51	Proline-rich coiled-coil 2B OS=Rattus norvegicus GN=Prrc2b PE=1 SV=3	2.37455	4	5	4	1	2232	243	8.34	19.7	Phospho [S226; S387; S555; S1758]	4	1.113	1.118	1.171	0.905	0.962	0.96	1.2034	0.00189159
D4A3E1	Heterogeneous nuclear ribonucleoprotein L-like OS=Rattus norvegicus GN=Hnrnpll PE=1 SV=1	7.61421	2	3	2	1	591	64.3	5.95	12.2	Phospho [S101]	1	0.894	0.873	0.889	1.396	1.328	1.226	0.672405	0.00097802
D4A650	Methionine sulfoxide reductase B3 OS=Rattus norvegicus GN=Msrb3 PE=1 SV=3	3.69004	1	2	1	1	271	29	8.19	2.98	Phospho [S261; S262]	2	1.133	1.024	1.05	0.87	0.866	0.773	1.2782	0.00700155
D4A753	Elongation factor for RNA polymerase II OS=Rattus norvegicus GN=Ell PE=1 SV=3	3.97351	2	3	2	1	604	67.3	9.33	7.83	Phospho [S299; S300; S310]	3	1.026	1.041	1.115	0.895	0.846	0.896	1.20667	0.00479385
D4ACQ9	GA repeat binding protein, alpha (Predicted) OS=Rattus norvegicus GN=Gabpa PE=1 SV=1	2.64317	2	2	2	1	454	51.2	4.97	5.92	Phospho [S299; S303]	2	1.116	1.083	1.024	0.767	0.814	0.833	1.33513	0.00126389					T
E9PSQ0	Acetyl-CoA carboxylase beta OS=Rattus norvegicus GN=Acacb PE=1 SV=2	0.569106	1	6	1	1	2460	276.1	6.18	21.53	Phospho [S1344]	1	0.915	0.917	0.912	1.21	1.205	1.222	0.754468	5.79094e-07
F1LMY4	Ryanodine receptor 1 OS=Rattus norvegicus GN=Ryr1 PE=1 SV=1	1.01291	2	4	2	1	5035	565.1	5.3	15.29	Phospho [S2840; T4464]	2	0.933	0.923	1.067	1.422	1.339	1.622	0.666895	0.00712419
F1LQQ7	Sodium channel protein OS=Rattus norvegicus GN=Scn7a PE=1 SV=3	2.17136	3	6	3	1	1704	194.9	6.77	14.01	Phospho [T792; S794; T795; S927; S932; S935; S1534]	7	0.779	0.739	0.783	1.24	1.27	1.35	0.596114	0.000129658
F1LRS8	CD2-associated protein OS=Rattus norvegicus GN=Cd2ap PE=1 SV=2	1.41287	1	2	1	1	637	70.4	6.38	3.02	Phospho [S232; S233]	2	1.169	1.337	1.12	0.934	0.95	0.962	1.27407	0.0171442
F1LRZ7	Neurofilament heavy polypeptide OS=Rattus norvegicus GN=Nefh PE=1 SV=1	22.0865	19	24	18	1	1064	114.3	5.81	70.28	Phospho [S604; S610; S622; S646; S688; S694; S700; S706; S712; S742; S748; S819; S838; S872; S1093; S1093; S1099; S1099; S1201; S1201; S1207; S1207; S1411; S1411; S1411; S2323; S2323; S3250; S3250]	29	0.935	0.903	0.925	1.107	1.125	1.139	0.819638	0.000106024
F1LSM0	Ubiquitin-specific peptidase 24 OS=Rattus norvegicus GN=Usp24 PE=1 SV=2	1.14635	3	6	2	1	2617	293.8	6.14	18.94	Phospho [S1133; S1138; S2044]	3	0.885	0.939	0.87	1.022	1.099	1.136	0.827142	0.00902621
F1LU78	SUMO/sentrin specific peptidase 6 (Predicted), isoform CRA_b OS=Rattus norvegicus GN=Senp6 PE=1 SV=2	1.85022	1	3	1	1	1135	127.5	6.93	4.14	Phospho [S377; T378; S379]	3	1.534	1.143	1.231	0.951	0.998	0.739	1.45387	0.0464286
F1LWG8	Sarcalumenin OS=Rattus norvegicus GN=Srl PE=1 SV=3	12.0575	8	22	8	1	904	98.3	4.44	84.64	Phospho [S331; T421; S423; S436; S458; Y484; S485]	7	0.924	0.908	0.932	1.67	1.682	1.685	0.548739	9.1133e-08
F1LXV3	Serine/threonine kinase 26 OS=Rattus norvegicus GN=Stk26 PE=1 SV=2	5.52885	1	9	1	1	416	46.5	5.24	24.96	Phospho [S300; S304; S306; S309; S311]	5	1.047	1.039	0.98	0.777	0.856	0.867	1.2264	0.00593815
F1LZQ6	Angiomotin-like 1 OS=Rattus norvegicus GN=Amotl1 PE=1 SV=3	1.24095	1	1	1	1	967	108	8.34	3.32	Phospho [S883]	1	1.089	0.978	1.076	0.736	0.747	0.869	1.33631	0.00878113
F1M6W2	Endoplasmic reticulum metallopeptidase 1 OS=Rattus norvegicus GN=Ermp1 PE=1 SV=1	1.11359	2	4	2	1	898	99.9	7.49	12.17	Phospho [S51]	1	0.834	0.774	0.854	1.133	1.049	1.125	0.744481	0.00143685
F1M7S0	Membrane-associated guanylate kinase, WW and PDZ domain-containing protein 3 OS=Rattus norvegicus GN=Magi3 PE=1 SV=1	1.63265	2	2	1	1	1470	160.5	8.13	8.35	Phospho [S833; S1255; S1257]	3	1.14	1.215	1.185	1.005	0.98	0.955	1.20408	0.00156814
F1M8Y4	DEP domain-containing MTOR-interacting protein OS=Rattus norvegicus GN=Deptor PE=1 SV=2	1.71149	1	1	1	1	409	46.2	8.07	2.7	Phospho [S252]	1	1.21	1.145	1.356	0.852	0.874	0.87	1.42951	0.00407165
F7DLY1	EPS8-like 2 OS=Rattus norvegicus GN=Eps8l2 PE=1 SV=2	8.36763	6	17	6	1	729	82.2	7.2	56.18	Phospho [S217; S242; S462; S482; S483; S573]	6	1.151	1.202	1.162	0.923	0.929	0.936	1.26076	0.000109268
G3V6C3	Polysaccharide biosynthesis domain-containing 1 OS=Rattus norvegicus GN=Pbdc1 PE=1 SV=1	7.07071	1	3	1	1	198	22.4	4.53	10.42	Phospho [S184]	1	1.214	1.144	1.214	0.882	0.85	0.83	1.39422	0.000267345
G3V6E1	Myosin heavy chain 1 OS=Rattus norvegicus GN=Myh2 PE=1 SV=3	28.9144	63	141	5	1	1916	219.4	5.76	583.12	Phospho [T258; T382; Y414; T445; T962; T1002; S1071; S1111; S1120; S1123; T1140; S1141; S1239; S1284; S1492; S1552; S1578; S1581; T1582; S1589; S1680; T1703; S1704; S1717; T1833; Y1834; S1897]	27	1.097	1.09	1.124	1.349	1.387	1.337	0.812914	0.000155914
G3V6S8	Serine/arginine-rich splicing factor 6 OS=Rattus norvegicus GN=Srsf6 PE=1 SV=1	7.9646	4	9	4	1	339	39	11.46	25.85	Phospho [S295; S297; S299; S301; S303; S314; S316]	7	0.934	0.854	0.797	1.133	1.052	1.054	0.798086	0.0103757
G3V779	Ladinin-1 OS=Rattus norvegicus GN=Lad1 PE=1 SV=1	20.0385	7	12	7	1	519	57.4	9.7	45.69	Phospho [T19; S62; S181; S212; S320; S425]	6	1.208	1.171	1.135	0.963	0.958	0.966	1.21718	0.000594166
G3V798	Serine and arginine-rich-splicing factor 4 OS=Rattus norvegicus GN=Srsf4 PE=1 SV=1	11.0656	9	18	8	1	488	55.6	11.33	42.85	Phospho [S289; S291; S293; S297; S315; T316; S317; S321; S361; S363; S398; S400; S438; S440]	14	0.756	0.741	0.734	1.439	1.387	1.395	0.528548	2.84046e-06
G3V9E0	Microspherule protein 1 OS=Rattus norvegicus GN=Mcrs1 PE=1 SV=1	3.8961	1	1	1	1	462	51.8	9.38	4.48	Phospho [S282]	1	0.839	0.833	0.898	1.043	1.165	0.985	0.804886	0.0218457
G3V9P0	26S proteasome non-ATPase regulatory subunit 9 OS=Rattus norvegicus GN=Psmd9 PE=1 SV=1	4.05405	1	1	1	1	222	24.8	6.89	3.22	Phospho [S12]	1	1.169	1.027	1.025	0.498	0.609	0.664	1.81875	0.00209682
I7EFB0	Myelin basic protein transcript variant N (Fragment) OS=Rattus norvegicus GN=Mbp PE=2 SV=1	3.82775	1	1	1	1	209	22.9	10.27	2.87	Phospho [T147]	1	0.874	0.945	0.99	1.144	1.198	1.232	0.785954	0.00384443
M0R7Z9	Perilipin-5 OS=Rattus norvegicus GN=Plin5 PE=1 SV=1	7.57895	2	4	2	1	475	51.8	5.83	17.06	Phospho [S17; S173; S175]	3	1.078	1.326	1.127	0.968	0.981	0.912	1.23418	0.0470249
M0RDJ7	RCG20041, isoform CRA_a OS=Rattus norvegicus GN=Tceal5 PE=4 SV=1	23.5	7	19	4	1	200	22	5.9	71.06	Phospho [S23; S35; T37; S120; S124]	5	1.009	0.986	1.067	0.848	0.802	0.843	1.22824	0.00253264
O35147	Bcl2-associated agonist of cell death OS=Rattus norvegicus GN=Bad PE=1 SV=2	26.8293	5	9	5	1	205	22.2	8.53	29.81	Phospho [S112; S113; S137; S156; S171]	5	1.082	0.998	1.075	0.848	0.876	0.893	1.20558	0.00390548
P06907	Myelin protein P0 OS=Rattus norvegicus GN=Mpz PE=1 SV=1	5.64516	2	4	2	1	248	27.6	9.36	11.43	Phospho [S195; S206]	2	0.795	0.736	0.731	1.737	1.725	1.653	0.442229	8.96994e-06
P11507	Sarcoplasmic/endoplasmic reticulum calcium ATPase 2 OS=Rattus norvegicus GN=Atp2a2 PE=1 SV=1	4.69799	3	10	1	1	1043	114.7	5.34	33.72	Phospho [S184; S186; S663]	3	0.923	0.787	0.98	1.174	1.091	1.055	0.810241	0.0353915
P12785	Fatty acid synthase OS=Rattus norvegicus GN=Fasn PE=1 SV=3	0.439122	1	3	1	1	2505	272.5	6.39	10.68	Phospho [S2191]	1	0.882	0.9	0.797	1.073	1.165	0.945	0.810242	0.0475714
P12839	Neurofilament medium polypeptide OS=Rattus norvegicus GN=Nefm PE=1 SV=4	6.50118	5	8	5	1	846	95.7	4.79	41.44	Phospho [S667; S713; S721; S767]	4	0.949	0.914	0.912	1.125	1.237	1.282	0.761526	0.00385927
P23928	Alpha-crystallin B chain OS=Rattus norvegicus GN=Cryab PE=1 SV=1	7.42857	1	7	1	1	175	20.1	7.33	24.95	Phospho [S59]	1	1.064	1.107	1.152	0.978	0.87	0.921	1.20007	0.0101047
P25977	Nucleolar transcription factor 1 OS=Rattus norvegicus GN=Ubtf PE=1 SV=1	1.04712	1	1	1	1	764	89.4	5.81	2.76	Phospho [S389]	1	0.932	0.898	0.939	1.1	1.262	1.126	0.793865	0.00983231
P41777	Nucleolar and coiled-body phosphoprotein 1 OS=Rattus norvegicus GN=Nolc1 PE=1 SV=2	3.69318	3	4	3	1	704	73.5	9.54	13.28	Phospho [S318; S567]	2	0.945	0.926	0.942	1.43	1.369	1.459	0.660639	5.94815e-05
P52909	Transcription factor jun-D OS=Rattus norvegicus GN=Jund PE=1 SV=1	2.34604	1	1	1	1	341	34.9	7.44	2.72	Phospho [S100]	1	1.186	1.36	1.175	0.887	0.97	0.827	1.38636	0.00900981
P53987	Monocarboxylate transporter 1 OS=Rattus norvegicus GN=Slc16a1 PE=1 SV=1	5.66802	3	21	3	1	494	53.2	8.32	68.97	Phospho [S210; S213; T459; S460; T461]	5	0.94	0.943	0.965	1.126	1.168	1.227	0.808861	0.00178316
Q01750	General transcription factor IIF subunit 2 OS=Rattus norvegicus GN=Gtf2f2 PE=1 SV=1	3.61446	1	3	1	1	249	28.3	9.22	8.42	Phospho [S248]	1	1.238	1.038	1.065	0.9	0.609	0.877	1.40025	0.0473269
Q04931	FACT complex subunit SSRP1 OS=Rattus norvegicus GN=Ssrp1 PE=1 SV=2	3.38505	1	2	1	1	709	80.9	6.87	12.84	Phospho [S444]	1	0.976	0.908	1.023	1.193	1.15	1.194	0.821883	0.00447883
Q0ZFS7	1-acylglycerol-3-phosphate O-acyltransferase 6 (Lysophosphatidic acid acyltransferase, zeta) OS=Rattus norvegicus GN=Gpat4 PE=1 SV=1	1.31579	1	1	1	1	456	52.1	9.33	2.38	Phospho [S100]	1	0.839	0.798	0.874	1.07	1.059	1.091	0.779814	0.000585425
Q156J1	Bcl-2-interacting death suppressor OS=Rattus norvegicus PE=2 SV=1	20.5575	7	37	2	1	574	61.5	7.01	110	Phospho [S136; S138; S174; S176; T266; S267; S271; S278; S282; S377; S383; S387; S388; S401; T557]	15	0.883	0.876	0.899	1.129	1.113	1.105	0.794144	1.96811e-05
Q498T9	Volume-regulated anion channel subunit LRRC8C OS=Rattus norvegicus GN=Lrrc8c PE=1 SV=1	1.24533	1	1	1	1	803	92.4	7.83	3.15	Phospho [S212; S215]	2	0.868	0.815	0.903	1.097	1.11	1.102	0.781505	0.000737707
Q4FZU2	Keratin, type II cytoskeletal 6A OS=Rattus norvegicus GN=Krt6a PE=1 SV=1	13.9493	7	17	4	1	552	59.2	7.94	48.57	Phospho [S20; S35; S165; S226; S316; S531; S534; S535]	8	1.032	0.944	1.022	1.207	1.203	1.234	0.822722	0.00186606
Q4G079	Aminoacyl tRNA synthetase complex-interacting multifunctional protein 1 OS=Rattus norvegicus GN=Aimp1 PE=1 SV=1	5.39683	1	3	1	1	315	34.6	8.29	10.42	Phospho [S108; S110]	2	1.132	1.296	1.227	0.881	0.976	0.941	1.30629	0.0065609
Q4KLL7	Vacuolar protein sorting 4 homolog B OS=Rattus norvegicus GN=Vps4b PE=1 SV=1	5.85586	3	8	3	1	444	49.4	7.11	35.31	Phospho [S102]	1	1.113	1.071	1.218	0.91	0.858	0.942	1.25535	0.0100005
Q4KM74	Vesicle-trafficking protein SEC22b OS=Rattus norvegicus GN=Sec22b PE=1 SV=3	6.97674	2	4	2	1	215	24.7	8.51	18.24	Phospho [S137]	1	1.183	1.157	1.057	0.92	0.96	0.872	1.23438	0.00953922
Q5BJR4	Protein prune homolog 2 OS=Rattus norvegicus GN=Prune2 PE=1 SV=1	6.8323	1	2	1	1	322	37	5	4.29	Phospho [S99; S101]	2	1.678	1.422	1.272	1.12	1.015	1.052	1.37182	0.0321026
Q5XIW8	U4/U6.U5 tri-snRNP-associated protein 1 OS=Rattus norvegicus GN=Sart1 PE=1 SV=1	1.36476	1	2	1	1	806	91	5.77	3.64	Phospho [S47; S48]	2	1.131	0.994	1.042	0.944	0.837	0.743	1.25475	0.0385329
Q63356	Unconventional myosin-Ie OS=Rattus norvegicus GN=Myo1e PE=1 SV=1	1.35501	3	4	3	1	1107	126.7	9.07	10.27	Phospho [S736; S1001]	2	0.911	0.724	0.783	1.088	0.999	1.061	0.768107	0.0164191
Q63538	Mitogen-activated protein kinase 12 OS=Rattus norvegicus GN=Mapk12 PE=1 SV=1	3.54223	1	1	1	1	367	42	6.29	4.7	Phospho [Y185]	1	0.965	1.006	1.164	0.817	0.847	0.904	1.22079	0.0453872
Q64649	Phosphorylase b kinase regulatory subunit alpha, skeletal muscle isoform OS=Rattus norvegicus GN=Phka1 PE=1 SV=2	3.46216	2	2	2	1	1242	139.1	5.91	11.02	Phospho [S740; S760]	2	1.183	1.073	1.053	0.866	0.777	0.723	1.39856	0.00564112
Q66HD3	Nuclear autoantigenic sperm protein OS=Rattus norvegicus GN=Nasp PE=1 SV=1	1.67526	2	2	2	1	776	84.1	4.34	5.2	Phospho [S714]	1	1.106	1.179	1.262	0.891	0.888	0.865	1.34153	0.00277552
Q6AXS5	Plasminogen activator inhibitor 1 RNA-binding protein OS=Rattus norvegicus GN=Serbp1 PE=1 SV=2	2.457	1	2	1	1	407	44.7	8.54	6.44	Phospho [S197]	1	1.177	1.146	1.086	0.831	0.911	0.962	1.26072	0.00723946
Q6AYK1	RNA-binding protein with serine-rich domain 1 OS=Rattus norvegicus GN=Rnps1 PE=2 SV=1	3.27869	1	2	1	1	305	34.2	11.84	5.06	Phospho [S155; S157]	2	0.843	0.753	0.829	2.022	1.925	2.023	0.406198	1.03065e-05
Q6IFZ5	Keratin 76 OS=Rattus norvegicus GN=Krt76 PE=2 SV=1	12.9088	7	10	5	1	581	61.7	8.38	31.8	Phospho [S14; S96; S97; S172; S505; S531]	6	0.918	0.94	0.929	1.154	1.212	1.179	0.786178	0.000148042
Q6PCT3	Tumor protein D54 OS=Rattus norvegicus GN=Tpd52l2 PE=1 SV=1	5	1	2	1	1	220	24	6.15	7.51	Phospho [S180]	1	0.921	0.989	0.844	1.185	1.18	1.115	0.791379	0.0070437
Q792S6	Bcl-2-related ovarian killer protein OS=Rattus norvegicus GN=Bok PE=1 SV=1	7.04225	1	4	1	1	213	23.4	9.11	10.43	Phospho [S7; S8]	2	1.222	1.047	1.137	0.958	1.01	0.849	1.20909	0.0472056
Q7M0E3	Destrin OS=Rattus norvegicus GN=Dstn PE=1 SV=3	5.45455	1	1	1	1	165	18.5	8.03	3.32	Phospho [S24]	1	1.281	1.253	1.16	1.036	0.989	0.872	1.27511	0.0120737
Q7TN00	Cardiac titin N2BA isoform (Fragment) OS=Rattus norvegicus PE=2 SV=2	3.16716	12	73	12	1	3410	375.5	5.85	273.17	Phospho [S609; S873; S1402; S2159; T2161; S2474; T3351; S3353; S3366]	9	0.928	0.941	0.933	1.12	1.129	1.128	0.829731	2.23057e-06
Q80W59	Histidine-rich calcium binding protein OS=Rattus norvegicus GN=Hrc PE=2 SV=1	44.2384	21	194	21	1	755	86.6	4.54	704	Phospho [S83; Y86; S131; S141; S152; S228; T229; S249; S343; S378; T379; S466; S471; S496; T497; T535; S539; S542; S549; S550; S565; S580; S657; S658; S662]	25	0.851	0.864	0.837	1.591	1.634	1.63	0.525644	1.06721e-06
Q8CG09	Multidrug resistance-associated protein 1 OS=Rattus norvegicus GN=Abcc1 PE=1 SV=2	1.10966	1	4	1	1	1532	171.4	7.3	11.41	Phospho [S289; S290]	2	0.868	0.734	0.901	1.299	1.221	1.214	0.670327	0.00208963
Q8K1Q0	Glycylpeptide N-tetradecanoyltransferase 1 OS=Rattus norvegicus GN=Nmt1 PE=1 SV=1	2.41935	1	2	1	1	496	56.8	7.99	7.39	Phospho [S47]	1	1.306	1.093	1.159	1.053	0.933	0.909	1.22902	0.0456623
Q8K3V6	LIM mineralization protein 2 (Fragment) OS=Rattus norvegicus GN=Pdlim7 PE=2 SV=1	18.8679	1	2	1	1	53	5.8	9.99	6.19	Phospho [T40]	1	0.917	0.825	1.001	1.079	1.129	1.107	0.827451	0.0225941
Q8K4K7	Actin-binding Rho-activating protein OS=Rattus norvegicus GN=Abra PE=1 SV=2	10.1333	3	5	3	1	375	42.9	7.69	15.93	Phospho [S150; S234]	2	1.168	1.114	1.161	0.882	0.926	1.017	1.21876	0.0088606
Q8VIE2	Phosphodiesterase OS=Rattus norvegicus GN=Pde7b PE=1 SV=1	5.22876	2	2	2	1	459	52.6	7.3	9.9	Phospho [S439]	1	0.82	1.041	0.993	0.75	0.755	0.749	1.26619	0.0407823
Q9EST6	Acidic leucine-rich nuclear phosphoprotein 32 family member B OS=Rattus norvegicus GN=Anp32b PE=1 SV=1	4.04412	1	2	1	1	272	31	3.99	5.09	Phospho [T265]	1	0.739	0.747	0.683	3.14	2.29	3.483	0.243352	0.00318942
Q9JHQ1	Titin (Fragment) OS=Rattus norvegicus GN=ttn PE=2 SV=1	3.31492	1	1	1	1	362	39.6	5.78	3.86	Phospho [S188]	1	0.883	0.885	0.905	1.259	1.163	1.133	0.751899	0.00160191
Q9QZ76	Myoglobin OS=Rattus norvegicus GN=Mb PE=1 SV=3	11.039	3	69	3	1	154	17.1	8.1	173.19	Phospho [Y120; S121; S133]	3	1.1	1.139	1.166	0.94	0.914	0.939	1.21912	0.000624102
Q9Z1W6	Protein LYRIC OS=Rattus norvegicus GN=Mtdh PE=1 SV=2	9.81067	4	8	4	1	581	63.9	9.29	31.23	Phospho [S297; S425; S456; S567]	4	1.288	1.229	1.226	0.841	0.867	0.848	1.4644	5.25183e-05
S4VP54	MAP2K4delta OS=Rattus norvegicus GN=Map2k4 PE=2 SV=1	6.12745	2	3	2	1	408	45.4	8.03	5.72	Phospho [S89; S402; S403]	3	1.142	1.085	0.992	0.741	0.82	0.903	1.30641	0.0170869
												354

### Sheet: Table S3b
	Table S3b. The differential phosphopeptides in the stimulated bud tissues after WSA compared with the unstimulated bud tissues, based on fold change value and p value
Accession	Description	Coverage	# Peptides	# PSMs	# Unique Peptides	# Protein Groups	# AAs	MW [kDa]	calc. pI	Score Sequest HT	Modifications	磷酸化个数	B-1	B-2	B-3	D-1	D-2	D-3	FC（B-D）	p value
A0A0G2JW90	Pyruvate dehydrogenase E1 component subunit alpha OS=Rattus norvegicus GN=Pdha1l1 PE=1 SV=1	5.89744	2	19	2	1	390	43.2	8.19	44.51	Phospho [T231; S232; S293; S295; S300; Y301]	6	1.016	1.092	1.027	0.729	0.814	0.803	1.33632	0.00180952
A0A0G2JWE3	Protein IWS1 homolog OS=Rattus norvegicus GN=Iws1 PE=1 SV=1	2.0915	1	1	1	1	765	85.4	4.7	2.75	Phospho [S321]	1	0.631	0.571	0.684	2.796	2.191	2.637	0.247377	0.000483642
A0A0G2JXW4	Heterogeneous nuclear ribonucleoprotein C OS=Rattus norvegicus GN=Hnrnpc PE=1 SV=1	4.47284	1	1	1	1	313	34.4	5.05	5.08	Phospho [S241]	1	0.781	0.779	0.679	2.258	1.703	1.982	0.376746	0.00165595
A0A0G2K1P0	Peptidyl-prolyl cis-trans isomerase OS=Rattus norvegicus GN=Ppia PE=1 SV=1	7.78443	1	1	1	1	167	18.2	8.16	3.95	Phospho [S140]	1	0.826	0.987	0.925	1.039	1.191	1.119	0.817557	0.0338254
A0A0G2K5D7	Sperm antigen with calponin homology and coiled-coil domains 1 OS=Rattus norvegicus GN=Specc1 PE=1 SV=1	0.954033	1	4	1	1	1153	127.5	7.69	6.33	Phospho [S408; S409]	2	1.016	1.061	0.995	0.832	0.813	0.884	1.21471	0.00327295
A0A140TAG3	Zinc finger CCCH domain-containing protein 18 OS=Rattus norvegicus GN=Zc3h18 PE=1 SV=1	6.1569	6	8	6	1	1007	112.2	8.38	28.3	Phospho [S99; S589; S897; S906; S947]	5	0.858	0.772	0.817	1.358	1.37	1.358	0.598874	2.65895e-05
B1WC31	Meis homeobox 1 OS=Rattus norvegicus GN=Meis1 PE=2 SV=1	3.33333	1	2	1	1	390	43	6.33	5.79	Phospho [S196]	1	1.103	1.056	1.076	0.901	0.89	0.882	1.21025	0.000217826
B5DFC8	Eukaryotic translation initiation factor 3 subunit C OS=Rattus norvegicus GN=Eif3c PE=1 SV=1	1.53677	2	6	2	1	911	105.4	5.78	24.45	Phospho [S39]	1	0.944	0.96	0.886	1.708	1.489	1.542	0.588732	0.000737025
D3ZM60	Protein phosphatase 1, regulatory subunit 3A OS=Rattus norvegicus GN=Ppp1r3a PE=1 SV=1	3.64964	3	8	3	1	1096	122.1	5.17	29.48	Phospho [S40; S48; S50; S51; S601]	5	1.046	1.083	1.077	0.82	0.867	0.848	1.26469	0.000232179
D3ZNS8	Achalasia, adrenocortical insufficiency, alacrimia (Allgrove, triple-A) (Predicted), isoform CRA_a OS=Rattus norvegicus GN=Aaas PE=1 SV=2	1.28205	1	1	1	1	546	59.3	6.96	2.42	Phospho [S495]	1	0.972	1.043	0.815	1.263	1.236	1.099	0.786548	0.0385916
D3ZWP4	Smoothelin-like 1 OS=Rattus norvegicus GN=Smtnl1 PE=1 SV=2	10.6383	4	16	4	1	470	50.6	4.61	58.23	Phospho [S67; S223; T225]	3	1.069	1.03	1.046	0.841	0.82	0.813	1.27122	9.23726e-05
D4A3E1	Heterogeneous nuclear ribonucleoprotein L-like OS=Rattus norvegicus GN=Hnrnpll PE=1 SV=1	7.61421	2	3	2	1	591	64.3	5.95	12.2	Phospho [S101]	1	0.701	0.865	0.902	1.396	1.328	1.226	0.62481	0.00334915
D4A650	Methionine sulfoxide reductase B3 OS=Rattus norvegicus GN=Msrb3 PE=1 SV=3	3.69004	1	2	1	1	271	29	8.19	2.98	Phospho [S261; S262]	2	1.004	1.043	1.015	0.87	0.866	0.773	1.22041	0.0054625
D4A772	Dystrobrevin OS=Rattus norvegicus GN=Dtna PE=1 SV=3	1.59744	1	1	1	1	626	70.9	8.54	3.24	Phospho [S558]	1	1.19	1.219	1.206	1.047	0.88	0.98	1.24355	0.00869398
D4A997	HIV TAT specific factor 1 (Predicted) OS=Rattus norvegicus GN=Htatsf1 PE=1 SV=2	4.76804	2	2	2	1	776	88.6	4.39	5.81	Phospho [S441; S455]	2	0.863	1.107	0.849	1.218	1.162	1.284	0.769378	0.0362473
D4ACQ9	GA repeat binding protein, alpha (Predicted) OS=Rattus norvegicus GN=Gabpa PE=1 SV=1	2.64317	2	2	2	1	454	51.2	4.97	5.92	Phospho [S299; S303]	2	1.03	1.084	1.027	0.767	0.814	0.833	1.30116	0.000850043
F1LM10	Protein kinase C theta type OS=Rattus norvegicus GN=Prkcq PE=1 SV=1	2.82885	1	3	1	1	707	81.7	7.71	11.09	Phospho [T536; T538]	2	1.155	1.186	1.112	0.95	0.902	0.97	1.2236	0.00203358
F1LMY4	Ryanodine receptor 1 OS=Rattus norvegicus GN=Ryr1 PE=1 SV=1	1.01291	2	4	2	1	5035	565.1	5.3	15.29	Phospho [S2840; T4464]	2	1.033	1.007	1.081	1.422	1.339	1.622	0.712069	0.00834153
F1LQQ7	Sodium channel protein OS=Rattus norvegicus GN=Scn7a PE=1 SV=3	2.17136	3	6	3	1	1704	194.9	6.77	14.01	Phospho [T792; S794; T795; S927; S932; S935; S1534]	7	0.887	0.924	0.937	1.24	1.27	1.35	0.711917	0.000506478
F1LTU5	Zinc finger CCCH type containing 6 (Predicted) OS=Rattus norvegicus GN=Zc3h6 PE=4 SV=2	1.69492	1	2	1	1	1180	131.1	6.77	4.07	Phospho [S1149; T1151]	2	0.875	0.995	1.012	0.771	0.751	0.871	1.20435	0.0456919
F1LWG8	Sarcalumenin OS=Rattus norvegicus GN=Srl PE=1 SV=3	12.0575	8	22	8	1	904	98.3	4.44	84.64	Phospho [S331; T421; S423; S436; S458; Y484; S485]	7	0.906	0.812	0.888	1.67	1.682	1.685	0.517371	9.98589e-06
F1LZQ6	Angiomotin-like 1 OS=Rattus norvegicus GN=Amotl1 PE=1 SV=3	1.24095	1	1	1	1	967	108	8.34	3.32	Phospho [S883]	1	0.959	0.991	1.111	0.736	0.747	0.869	1.30145	0.0198244
F1M8Y4	DEP domain-containing MTOR-interacting protein OS=Rattus norvegicus GN=Deptor PE=1 SV=2	1.71149	1	1	1	1	409	46.2	8.07	2.7	Phospho [S252]	1	1.175	1.113	1.391	0.852	0.874	0.87	1.41718	0.0129419
F1MAF7	Uncharacterized protein OS=Rattus norvegicus GN=Krt31 PE=3 SV=2	7.24638	3	4	1	1	414	46.8	4.89	14.17	Phospho [S69]	1	0.868	0.808	0.856	1.151	1.096	1.03	0.772658	0.00326638
G3V798	Serine and arginine-rich-splicing factor 4 OS=Rattus norvegicus GN=Srsf4 PE=1 SV=1	11.0656	9	18	8	1	488	55.6	11.33	42.85	Phospho [S289; S291; S293; S297; S315; T316; S317; S321; S361; S363; S398; S400; S438; S440]	14	0.8	0.773	0.796	1.439	1.387	1.395	0.561241	4.53023e-06
M0R7S5	Perilipin 4 OS=Rattus norvegicus GN=Plin4 PE=4 SV=2	1.14695	1	1	1	1	1395	141.2	9.04	5.44	Phospho [S73]	1	1.066	0.864	1.162	0.799	0.594	0.724	1.46056	0.0377491
M0R7Z9	Perilipin-5 OS=Rattus norvegicus GN=Plin5 PE=1 SV=1	7.57895	2	4	2	1	475	51.8	5.83	17.06	Phospho [S17; S173; S175]	3	1.101	1.371	1.13	0.968	0.981	0.912	1.259	0.0487202
P06907	Myelin protein P0 OS=Rattus norvegicus GN=Mpz PE=1 SV=1	5.64516	2	4	2	1	248	27.6	9.36	11.43	Phospho [S195; S206]	2	1.15	1.123	1.081	1.737	1.725	1.653	0.655718	5.89028e-05
P12839	Neurofilament medium polypeptide OS=Rattus norvegicus GN=Nefm PE=1 SV=4	6.50118	5	8	5	1	846	95.7	4.79	41.44	Phospho [S667; S713; S721; S767]	4	0.915	0.947	1	1.125	1.237	1.282	0.785401	0.00786042
P25977	Nucleolar transcription factor 1 OS=Rattus norvegicus GN=Ubtf PE=1 SV=1	1.04712	1	1	1	1	764	89.4	5.81	2.76	Phospho [S389]	1	0.988	0.848	0.896	1.1	1.262	1.126	0.783257	0.017785
P41777	Nucleolar and coiled-body phosphoprotein 1 OS=Rattus norvegicus GN=Nolc1 PE=1 SV=2	3.69318	3	4	3	1	704	73.5	9.54	13.28	Phospho [S318; S567]	2	0.861	0.819	0.784	1.43	1.369	1.459	0.578675	6.59568e-05
P62755	40S ribosomal protein S6 OS=Rattus norvegicus GN=Rps6 PE=1 SV=1	4.41767	1	2	1	1	249	28.7	10.84	5.67	Phospho [S244; S246]	2	0.947	0.976	1.034	1.131	1.255	1.239	0.815724	0.00877965
Q4G079	Aminoacyl tRNA synthetase complex-interacting multifunctional protein 1 OS=Rattus norvegicus GN=Aimp1 PE=1 SV=1	5.39683	1	3	1	1	315	34.6	8.29	10.42	Phospho [S108; S110]	2	1.145	1.231	1.246	0.881	0.976	0.941	1.2945	0.00281224
Q5M9G6	Smad nuclear interacting protein 1 OS=Rattus norvegicus GN=Snip1 PE=1 SV=1	3.3419	1	2	1	1	389	44.9	9.99	4.46	Phospho [S148; S149]	2	0.823	0.954	0.78	0.673	0.551	0.614	1.39119	0.0191118
Q63538	Mitogen-activated protein kinase 12 OS=Rattus norvegicus GN=Mapk12 PE=1 SV=1	3.54223	1	1	1	1	367	42	6.29	4.7	Phospho [Y185]	1	1.006	1.052	1.127	0.817	0.847	0.904	1.24026	0.00913621
Q64649	Phosphorylase b kinase regulatory subunit alpha, skeletal muscle isoform OS=Rattus norvegicus GN=Phka1 PE=1 SV=2	3.46216	2	2	2	1	1242	139.1	5.91	11.02	Phospho [S740; S760]	2	1.204	1.087	1.045	0.866	0.777	0.723	1.40997	0.00692626
Q6AYK1	RNA-binding protein with serine-rich domain 1 OS=Rattus norvegicus GN=Rnps1 PE=2 SV=1	3.27869	1	2	1	1	305	34.2	11.84	5.06	Phospho [S155; S157]	2	0.752	0.748	0.738	2.022	1.925	2.023	0.374874	2.87477e-06
Q6IFV9	Keratin 34 OS=Rattus norvegicus GN=Krt34 PE=2 SV=1	7.67263	3	4	1	1	391	44.3	4.79	13.62	Phospho [S69]	1	0.831	0.88	0.93	1.067	1.082	1.213	0.785544	0.0115801
Q6WN19	Reticulon OS=Rattus norvegicus GN=Rtn2 PE=1 SV=1	3.62473	1	2	1	1	469	50.9	4.97	8.16	Phospho [S460]	1	1.148	1.193	1.229	0.921	0.967	0.987	1.24174	0.00161352
Q80W59	Histidine-rich calcium binding protein OS=Rattus norvegicus GN=Hrc PE=2 SV=1	44.2384	21	194	21	1	755	86.6	4.54	704	Phospho [S83; Y86; S131; S141; S152; S228; T229; S249; S343; S378; T379; S466; S471; S496; T497; T535; S539; S542; S549; S550; S565; S580; S657; S658; S662]	25	0.85	0.866	0.867	1.591	1.634	1.63	0.532029	8.68127e-07
Q8K3X0	Protein CASC3 OS=Rattus norvegicus GN=Casc3 PE=1 SV=1	5.29328	2	3	2	1	699	75.9	6.44	7.65	Phospho [S25; S27; S262]	3	1.029	0.895	0.9	1.178	1.239	1.091	0.805017	0.0205723
Q8K4K7	Actin-binding Rho-activating protein OS=Rattus norvegicus GN=Abra PE=1 SV=2	10.1333	3	5	3	1	375	42.9	7.69	15.93	Phospho [S150; S234]	2	1.221	1.203	1.238	0.882	0.926	1.017	1.29628	0.00243997
Q9EST6	Acidic leucine-rich nuclear phosphoprotein 32 family member B OS=Rattus norvegicus GN=Anp32b PE=1 SV=1	4.04412	1	2	1	1	272	31	3.99	5.09	Phospho [T265]	1	0.634	0.751	0.484	3.14	2.29	3.483	0.209694	0.00294064
Q9QZ76	Myoglobin OS=Rattus norvegicus GN=Mb PE=1 SV=3	11.039	3	69	3	1	154	17.1	8.1	173.19	Phospho [Y120; S121; S133]	3	1.125	1.095	1.157	0.94	0.914	0.939	1.20909	0.000602351
Q9Z2X5	Homer protein homolog 3 OS=Rattus norvegicus GN=Homer3 PE=1 SV=2	3.35196	1	1	1	1	358	39.9	5.36	4.39	Phospho [S158]	1	1.033	1.03	0.931	1.456	1.277	1.482	0.71032	0.00498044
S4VP54	MAP2K4delta OS=Rattus norvegicus GN=Map2k4 PE=2 SV=1	6.12745	2	3	2	1	408	45.4	8.03	5.72	Phospho [S89; S402; S403]	3	1.025	1.065	1.071	0.741	0.82	0.903	1.28287	0.0089937
												136

### Sheet: Table S3c
Table S3c. The differential phosphopeptides in the stimulated bud tissues after GMP compared with the unstimulated bud tissues, based on fold change value and p value
Accession	Description	Coverage	# Peptides	# PSMs	# Unique Peptides	# Protein Groups	# AAs	MW [kDa]	calc. pI	Score Sequest HT	Modifications	磷酸化个数	C-1	C-2	C-3	D-1	D-2	D-3	FC（C-D）	p value
A0A096MJH0	Ubiquitin-conjugating enzyme E2, J1 (Fragment) OS=Rattus norvegicus GN=Ube2j1 PE=4 SV=1	16.3043	1	1	1	1	92	10.1	10.37	6.45	Phospho [S40]	1	1.115	1.212	1.005	0.956	0.805	0.888	1.25783	0.0371134
A0A0G2JSV6	Globin c2 OS=Rattus norvegicus GN=Hba-a2 PE=1 SV=1	37.3239	3	5	3	1	142	15.3	8.31	24.9	Phospho [S50]	1	1.086	1.104	1.162	0.919	0.83	0.859	1.28528	0.00205456
A0A0G2JTV2	Non-muscle caldesmon OS=Rattus norvegicus GN=Cald1 PE=1 SV=1	5.03145	2	6	2	1	636	72.2	6.71	16.65	Phospho [S294; S358; S363]	3	1.476	1.297	1.32	1	0.927	0.951	1.42217	0.00254128
A0A0G2JUP9	Similar to Serum amyloid A-3 protein precursor OS=Rattus norvegicus GN=LOC691143 PE=1 SV=1	4.64135	1	2	1	1	474	52.9	4.48	9.96	Phospho [S6]	1	1.192	1.095	1.008	0.965	0.856	0.807	1.25381	0.0347515
A0A0G2JVW1	Insulin-like growth factor-binding protein 5 OS=Rattus norvegicus GN=Igfbp5 PE=4 SV=1	8.85609	1	2	1	1	271	30.3	8.18	10.99	Phospho [S112; S121]	2	1.028	1.027	1.075	0.8	0.921	0.671	1.30853	0.029135
A0A0G2JWE3	Protein IWS1 homolog OS=Rattus norvegicus GN=Iws1 PE=1 SV=1	2.0915	1	1	1	1	765	85.4	4.7	2.75	Phospho [S321]	1	1.25	0.977	1.259	2.796	2.191	2.637	0.45724	0.00246628
A0A0G2JXR0	LIM domain-binding 3 OS=Rattus norvegicus GN=Ldb3 PE=1 SV=1	32.6389	7	26	3	1	288	31.4	9.19	96.36	Phospho [S44; S112; S201; T210; S212; S225; S226; S266]	8	0.778	0.713	0.746	1.013	0.993	0.998	0.744674	0.000203523
A0A0G2JXW4	Heterogeneous nuclear ribonucleoprotein C OS=Rattus norvegicus GN=Hnrnpc PE=1 SV=1	4.47284	1	1	1	1	313	34.4	5.05	5.08	Phospho [S241]	1	1.156	1.116	1.139	2.258	1.703	1.982	0.573953	0.00627933
A0A0G2K0N9	Troponin I, fast skeletal muscle OS=Rattus norvegicus GN=Tnni2 PE=1 SV=1	19.2308	3	5	3	1	182	21.3	9.19	15.09	Phospho [S57; S59; S118]	3	0.8	0.792	0.693	0.916	1.052	1.099	0.745028	0.0158038
A0A0G2K2P6	HBS1-like protein OS=Rattus norvegicus GN=Hbs1l PE=1 SV=1	1.62003	1	3	1	1	679	74.8	6.6	3.62	Phospho [S144; S145; S147]	3	1.177	1.091	1.05	0.979	0.846	0.825	1.25208	0.021805
A0A0G2K336	Aquaporin-4 OS=Rattus norvegicus GN=Aqp4 PE=1 SV=1	4.27807	1	2	1	1	374	39.9	7.14	3.98	Phospho [S317; Y318]	2	0.93	0.967	0.971	1.115	1.236	1.156	0.817793	0.00490468
A0A0G2K3B0	Growth factor receptor-bound protein 14 OS=Rattus norvegicus GN=Grb14 PE=1 SV=1	5.20446	2	13	2	1	538	60.6	8.54	43.86	Phospho [S364; S368; S370]	3	0.905	0.863	0.852	1.142	1.037	1.105	0.797808	0.0031095
A0A0G2K4K0	Ras-responsive element-binding protein 1 OS=Rattus norvegicus GN=Rreb1 PE=1 SV=1	4.39749	3	5	3	1	1751	189.7	6.86	13.44	Phospho [S1357; S1360; S1501; S1503; S1538]	5	1.003	1.1	1.099	0.899	0.798	0.889	1.23821	0.0106889
A0A0G2K571	Golgi integral membrane protein 4 OS=Rattus norvegicus GN=Golim4 PE=1 SV=1	9.75255	3	5	3	1	687	80.5	4.92	17.12	Phospho [S572; T635; Y636]	3	1.364	1.156	1.167	0.912	0.944	0.974	1.30283	0.0150185
A0A0G2K5C6	Microtubule-associated protein 1A OS=Rattus norvegicus GN=Map1a PE=1 SV=1	7.36563	17	32	17	1	3014	325.4	4.97	116.58	Phospho [S836; S849; S904; S1132; T1134; S1218; S1544; S1545; S1685; T1698; S1812; T1859; S1860; T1862; S2022; S2315; S2840]	17	1.139	1.099	1.091	0.952	0.906	0.902	1.20616	0.000970804
A0A0G2K6I3	Nexilin OS=Rattus norvegicus GN=Nexn PE=1 SV=1	7.16418	3	4	3	1	670	79.8	5.27	18.18	Phospho [S80; S436; S558]	3	0.789	0.77	0.791	1.085	1.25	1.235	0.658263	0.00156245
A0A0G2K7D6	Hypermethylated in cancer 1 protein-like OS=Rattus norvegicus GN=LOC100912068 PE=4 SV=1	1.62162	2	3	2	1	740	77.7	6.92	8.4	Phospho [S359]	1	1.171	1.106	1.162	0.935	0.892	0.961	1.2335	0.00161938
A0A0G2K7X3	Nuclear ubiquitous casein and cyclin-dependent kinase substrate 1 OS=Rattus norvegicus GN=Nucks1 PE=1 SV=1	32.9218	12	79	12	1	243	27	5.05	298.94	Phospho [S54; S58; S61; S73; S75; S79; T202; S204; S214; S221; S223; S229]	12	1.206	1.195	1.195	0.968	0.906	0.974	1.26264	0.000348182
A0A0G2K889	Euchromatic histone lysine methyltransferase 1 OS=Rattus norvegicus GN=Ehmt1 PE=1 SV=1	1.24127	1	1	1	1	1289	141.4	5.8	3.83	Phospho [S81]	1	1.016	1.112	1.294	0.86	0.742	0.871	1.38374	0.0257782
A0A0G2K948	Double PHD fingers 2 OS=Rattus norvegicus GN=Dpf2 PE=1 SV=1	3.7037	1	1	1	1	405	45.8	6.98	3.65	Phospho [S142]	1	1.035	1.018	1.105	0.871	0.791	0.891	1.23698	0.00761569
A0A0G2KA69	Protein SDE2 homolog OS=Rattus norvegicus GN=Sde2 PE=1 SV=1	11.7647	5	11	5	1	459	49.4	5.64	35.29	Phospho [S288; S290; T341; S343]	4	1.111	1.177	1.181	0.95	0.917	1.013	1.20451	0.0055858
A0A0G2KB56	Glutamine fructose-6-phosphate transaminase 1, isoform CRA_a OS=Rattus norvegicus GN=Gfpt1 PE=1 SV=1	1.8598	1	7	1	1	699	78.9	7.02	8.86	Phospho [S261; T262; T263]	3	0.832	0.935	0.722	1.043	1.096	0.986	0.79648	0.0375534
A0A0G2KBC7	ATP-dependent 6-phosphofructokinase OS=Rattus norvegicus GN=Pfkm PE=1 SV=1	2.7027	2	3	2	1	851	93.5	7.42	5.66	Phospho [S738; T740; S846]	3	0.696	0.916	0.797	1.337	1.36	1.154	0.625552	0.00617326
A0A0H2UHR2	Myozenin 3 OS=Rattus norvegicus GN=Myoz3 PE=4 SV=1	6.04839	2	5	2	1	248	27.2	9.16	9.2	Phospho [S178; S180; T182]	3	0.837	0.812	0.788	1.143	1.301	1.172	0.673949	0.00147897
A0A0H2UHS8	FXYD domain-containing ion transport regulator 1, isoform CRA_c OS=Rattus norvegicus GN=Fxyd1 PE=1 SV=1	16.8421	1	9	1	1	95	10.6	8.54	17.32	Phospho [T82; S85; S86]	3	0.842	0.889	0.925	1.058	1.073	1.151	0.809263	0.00512297
A0A0H2UHZ2	Nucleosome assembly protein 1-like 4 OS=Rattus norvegicus GN=Nap1l4 PE=1 SV=1	8.26873	3	5	3	1	387	44	4.74	26.32	Phospho [T117; S125]	2	1.271	1.163	1.203	1.019	0.957	1.008	1.21883	0.00411495
A0A0H2UI14	F-box/LRR-repeat protein 20 OS=Rattus norvegicus GN=Fbxl20 PE=1 SV=1	4.12844	1	2	1	1	436	48.4	7.49	9.54	Phospho [T417]	1	1.081	1.173	0.969	0.884	0.931	0.86	1.20486	0.0432515
B1WBU9	Alpha-1,4 glucan phosphorylase OS=Rattus norvegicus GN=Pygm PE=2 SV=1	2.61283	2	5	2	1	842	97.3	7.11	9.78	Phospho [S26; T210; S211]	3	0.895	0.886	0.981	1.176	1.181	1.109	0.796884	0.00354408
B2GUV7	Eukaryotic translation initiation factor 5B OS=Rattus norvegicus GN=Eif5b PE=1 SV=1	5.83882	9	30	9	1	1216	137.6	5.57	119.17	Phospho [T107; S108; S114; S137; S139; S165; S215]	7	1.145	1.148	1.143	0.991	0.912	0.956	1.20182	0.00109992
B4F7E5	Calcium-transporting ATPase OS=Rattus norvegicus GN=Atp2a1 PE=2 SV=1	13.0785	9	31	7	1	994	109.3	5.22	125.71	Phospho [S19; T21; T22; S184; S186; T441; S643]	7	0.865	0.867	0.859	1.047	1.062	1.045	0.821497	5.73856e-06
B5DF71	Brd3 protein OS=Rattus norvegicus GN=Brd3 PE=1 SV=1	1.48248	1	4	1	1	742	81.4	9.32	6.21	Phospho [S261; S263]	2	1.175	1.391	1.266	0.984	1.132	1.045	1.21227	0.0421372
B5DFC8	Eukaryotic translation initiation factor 3 subunit C OS=Rattus norvegicus GN=Eif3c PE=1 SV=1	1.53677	2	6	2	1	911	105.4	5.78	24.45	Phospho [S39]	1	1.282	1.146	1.135	1.708	1.489	1.542	0.751846	0.00845986
D3Z8R4	RNA-binding motif protein 25-like 1 OS=Rattus norvegicus GN=Rbm25l1 PE=1 SV=3	3.91677	3	7	3	1	817	96.5	6.39	25.52	Phospho [S557; S651]	2	1.196	1.204	1.15	0.914	0.953	0.907	1.27974	0.000304095
D3ZA38	Myosin binding protein C, fast-type (Predicted) OS=Rattus norvegicus GN=Mybpc2 PE=1 SV=1	1.73461	1	5	1	1	1153	128.9	6.51	23.78	Phospho [S42]	1	0.85	0.797	0.824	1.03	1.077	1.079	0.775581	0.000422667
D3ZAF7	TBC1 domain family, member 2B OS=Rattus norvegicus GN=Tbc1d2b PE=1 SV=2	2.27001	2	2	2	1	837	96.5	6.09	7.91	Phospho [S831]	1	0.932	0.883	0.889	1.114	1.092	1.107	0.816179	0.000265299
D3ZAY8	Pinin, desmosome-associated protein OS=Rattus norvegicus GN=Pnn PE=1 SV=1	9.0535	7	9	7	1	729	82.6	7.4	42.61	Phospho [S66; S96; S100; S346]	4	1.245	1.194	1.308	1.024	1	1.023	1.22973	0.00233202
D3ZCV0	Actinin alpha 2 OS=Rattus norvegicus GN=Actn2 PE=1 SV=1	15.5481	9	32	7	1	894	103.8	5.45	132.64	Phospho [S147; T237; T308; S433; S594; S595; S596; S624]	8	0.926	0.902	0.94	1.128	1.162	1.101	0.816278	0.00057036
D3ZEI6	Nuclear receptor coactivator 5 OS=Rattus norvegicus GN=Ncoa5 PE=1 SV=1	5.53633	3	4	3	1	578	65.3	9.82	13.05	Phospho [S29; S34; S125; S377]	4	0.744	0.763	0.794	1.056	1.1	0.973	0.735379	0.00230986
D3ZFH5	Uncharacterized protein OS=Rattus norvegicus GN=Itih2 PE=1 SV=3	2.66344	1	8	1	1	826	92.3	6.7	42.37	Phospho [S64]	1	1.133	1.112	1.195	0.929	0.954	0.919	1.22769	0.00140491
D3ZHA0	Filamin-C OS=Rattus norvegicus GN=Flnc PE=1 SV=1	2.7146	6	14	6	1	2726	290.8	5.9	39.66	Phospho [S626; S1020; S1528; S2147; S2234; S2625; Y2626]	7	0.812	0.861	0.84	1.089	1.085	1.085	0.771095	6.34114e-05
D3ZIC4	Protein phosphatase 1, regulatory (Inhibitor) subunit 12B (Predicted) OS=Rattus norvegicus GN=Ppp1r12b PE=1 SV=1	4.33031	4	9	4	1	993	111.3	5.62	27.29	Phospho [S502; T504; S505; T772; S773; S942]	6	0.778	0.739	0.773	0.926	1.025	0.939	0.792388	0.00390676
D3ZN30	Family with sequence similarity 83, member G OS=Rattus norvegicus GN=Fam83g PE=1 SV=1	3.4398	2	2	2	1	814	90.2	6.3	9.77	Phospho [S128; S357]	2	0.911	0.906	0.904	1.156	1.228	1.179	0.763682	0.000192787
D3ZQL6	MICAL-like protein 1 OS=Rattus norvegicus GN=Micall1 PE=1 SV=1	1.28655	1	1	1	1	855	92.6	6.9	3.04	Phospho [S632; S634]	2	0.951	0.849	0.885	1.088	0.995	1.185	0.821603	0.0358194
D3ZR17	Similar to putative nucleic acid binding protein RY-1; EST AI449063 (Predicted) OS=Rattus norvegicus GN=Snrnp27 PE=1 SV=2	12.2581	4	5	3	1	155	18.9	11.62	14.02	Phospho [S41; S43; S45; S59; S61; S63]	6	1.049	1.118	1.112	0.892	0.584	0.867	1.39949	0.0368233
D3ZTA8	RNA-binding motif protein 33 OS=Rattus norvegicus GN=Rbm33 PE=1 SV=1	1.47179	1	1	1	1	1223	136.4	6.54	5.45	Phospho [S243]	1	1.112	1.175	1.198	0.931	0.836	0.967	1.27469	0.00587663
D3ZUT9	Integrator complex subunit 3 OS=Rattus norvegicus GN=Ints3 PE=1 SV=1	2.68972	2	2	2	1	1041	117.8	5.8	6.19	Phospho [S500; S1040]	2	1.124	1.005	1.027	0.847	0.966	0.811	1.20274	0.0405455
D3ZVH2	Uncharacterized protein OS=Rattus norvegicus GN=RGD1560831 PE=3 SV=1	5.34979	1	2	1	1	243	26.6	9.23	3.73	Phospho [T220; T221]	2	0.717	0.834	0.759	1.094	1.167	1.05	0.697674	0.0023073
D3ZWA1	Uncharacterized protein OS=Rattus norvegicus GN=Fam63b PE=1 SV=2	2.50417	1	1	1	1	599	65.7	4.64	2.85	Phospho [S80]	1	1.095	1.017	1.106	0.563	0.941	0.703	1.45809	0.0415376
D3ZWQ8	Rho guanine nucleotide exchange factor 6 OS=Rattus norvegicus GN=Arhgef6 PE=1 SV=3	2.38693	2	5	2	1	796	89.7	5.95	15.83	Phospho [S512; S664]	2	0.965	0.921	0.911	1.19	1.161	1.12	0.80582	0.00101867
D3ZZ68	Synaptopodin 2-like OS=Rattus norvegicus GN=Synpo2l PE=1 SV=1	10.9407	5	11	5	1	978	103	9.73	24.67	Phospho [T141; S143; S191; S264; S374; S375; S439; S442; S447; S449]	10	0.848	0.924	0.86	1.076	1.125	1.081	0.80195	0.00155636
D4A0Q3	tRNA (guanine-N(7)-)-methyltransferase non-catalytic subunit WDR4 OS=Rattus norvegicus GN=Wdr4 PE=1 SV=2	3.07692	2	4	2	1	455	50.4	8.24	15.4	Phospho [S435; S440]	2	0.735	0.888	0.882	0.978	1.044	1.044	0.817025	0.0267419
D4A1J3	Paralemmin 3 OS=Rattus norvegicus GN=Palm3 PE=1 SV=2	6.27558	3	4	3	1	733	78.5	4.45	10.21	Phospho [S503; T506; S600; S646]	4	1.145	1.143	1.106	0.887	0.931	0.921	1.23914	0.00028809
D4A650	Methionine sulfoxide reductase B3 OS=Rattus norvegicus GN=Msrb3 PE=1 SV=3	3.69004	1	2	1	1	271	29	8.19	2.98	Phospho [S261; S262]	2	1.052	1.078	0.934	0.87	0.866	0.773	1.2212	0.0273723
D4A702	Synaptopodin-2 OS=Rattus norvegicus GN=Synpo2 PE=1 SV=2	8.95404	6	20	6	1	1262	135.9	8.51	70.04	Phospho [S357; S546; S548; S549; S632; S633; S724; S900; S1014; T1016]	10	0.747	0.746	0.759	1.014	1.014	1.017	0.739573	4.1736e-07
D4A753	Elongation factor for RNA polymerase II OS=Rattus norvegicus GN=Ell PE=1 SV=3	3.97351	2	3	2	1	604	67.3	9.33	7.83	Phospho [S299; S300; S310]	3	1.035	1.132	1.05	0.895	0.846	0.896	1.21995	0.00491064
D4A7Y4	Uncharacterized protein OS=Rattus norvegicus GN=Fam171a1 PE=1 SV=3	4.52436	3	5	3	1	862	95.1	7.55	22.06	Phospho [T808; S809; S824]	3	1.035	1.142	1.176	0.889	0.92	0.879	1.2474	0.00743434
D4A8H5	Protein phosphatase 4, regulatory subunit 2 OS=Rattus norvegicus GN=Ppp4r2 PE=1 SV=2	17.4334	4	25	4	1	413	45.9	4.61	50.71	Phospho [S223; S224; T278; S280; S281; T338; S339; S342; T345; S348; S351]	11	1.095	1.114	1.123	0.902	0.931	0.928	1.20681	0.000103926
D4A9L2	RCG34610, isoform CRA_c OS=Rattus norvegicus GN=Srsf1 PE=1 SV=1	12.5	8	16	8	1	248	27.7	10.36	43.89	Phospho [S199; S201; Y202; S205; S231; S234; S238; S242; S244]	9	1.122	1.157	1.154	0.919	0.918	0.928	1.24159	4.40444e-05
D4ABT8	Heterogeneous nuclear ribonucleoprotein U-like 2 OS=Rattus norvegicus GN=Hnrnpul2 PE=1 SV=1	5.10067	7	21	7	1	745	84.8	4.91	81.14	Phospho [S159; T163; S183; S186; S191]	5	1.248	1.203	1.243	1.009	0.975	0.998	1.23877	0.000167687
E9PSQ0	Acetyl-CoA carboxylase beta OS=Rattus norvegicus GN=Acacb PE=1 SV=2	0.569106	1	6	1	1	2460	276.1	6.18	21.53	Phospho [S1344]	1	0.931	0.894	0.976	1.21	1.205	1.222	0.77014	0.000326824
E9PST5	Apoptotic chromatin condensation inducer 1 OS=Rattus norvegicus GN=Acin1 PE=1 SV=1	8.96191	15	37	11	1	1339	150.9	5.86	115.53	Phospho [S216; S387; S479; S483; T484; S491; S594; S596; S658; S711; S730; S839; T841; S1004]	14	1.097	1.141	1.192	0.942	0.951	0.964	1.20056	0.00247376
F1LM47	Succinate--CoA ligase [ADP-forming] subunit beta, mitochondrial OS=Rattus norvegicus GN=Sucla2 PE=1 SV=1	2.15054	1	1	1	1	465	50.3	7.69	3.45	Phospho [S281]	1	0.936	0.873	0.966	1.126	1.183	1.04	0.828606	0.018408
F1LMV6	Desmoplakin OS=Rattus norvegicus GN=Dsp PE=1 SV=1	5.17901	16	100	16	1	2877	332.2	6.83	252.42	Phospho [S22; T56; S62; S174; S175; S183; S185; S2216; S2556; S2558; S2560; S2596; S2613; S2614; S2615; S2617; Y2824; S2827; S2831; S2833; S2835; S2837; S2839; S2841; S2843]	25	0.892	0.9	0.889	1.094	1.089	1.106	0.815141	4.63899e-06
F1LMY4	Ryanodine receptor 1 OS=Rattus norvegicus GN=Ryr1 PE=1 SV=1	1.01291	2	4	2	1	5035	565.1	5.3	15.29	Phospho [S2840; T4464]	2	1.051	1.05	1.075	1.422	1.339	1.622	0.724618	0.00885477
F1LQZ9	Microtubule-associated protein 6 OS=Rattus norvegicus GN=Map6 PE=1 SV=3	0.840336	1	2	1	1	952	100.4	9.38	5.4	Phospho [S198]	1	0.757	0.823	0.848	0.967	1.006	1.018	0.811769	0.00384971
F1LRV9	Myosin heavy chain 1 OS=Rattus norvegicus GN=Myh1 PE=1 SV=2	37.5708	84	235	12	1	1943	223.3	5.74	979.57	Phospho [S212; T257; T382; Y414; T445; S736; S746; S901; S905; T987; T1027; S1096; S1136; S1145; S1148; T1165; S1166; S1207; S1241; S1247; S1249; S1265; S1292; S1304; S1307; S1310; S1343; S1344; S1370; S1374; S1484; S1486; T1487; S1518; S1558; S1578; S1604; S1607; T1608; S1615; S1706; T1729; S1730; S1743; T1859; Y1860; S1923]	47	0.864	0.887	0.829	1.229	1.228	1.219	0.70185	2.87767e-05
F1LSM0	Ubiquitin-specific peptidase 24 OS=Rattus norvegicus GN=Usp24 PE=1 SV=2	1.14635	3	6	2	1	2617	293.8	6.14	18.94	Phospho [S1133; S1138; S2044]	3	0.797	0.941	0.841	1.022	1.099	1.136	0.791833	0.0140737
F1LWG8	Sarcalumenin OS=Rattus norvegicus GN=Srl PE=1 SV=3	12.0575	8	22	8	1	904	98.3	4.44	84.64	Phospho [S331; T421; S423; S436; S458; Y484; S485]	7	1.2	1.267	1.213	1.67	1.682	1.685	0.730594	2.75739e-05
F1LZQ6	Angiomotin-like 1 OS=Rattus norvegicus GN=Amotl1 PE=1 SV=3	1.24095	1	1	1	1	967	108	8.34	3.32	Phospho [S883]	1	0.92	0.926	1.044	0.736	0.747	0.869	1.22874	0.0378467
F1M2G3	RAS-like, estrogen-regulated, growth-inhibitor OS=Rattus norvegicus GN=Rerg PE=4 SV=2	4.52261	1	2	1	1	199	22.6	7.37	7.06	Phospho [S181; S182]	2	0.898	0.851	0.826	1.101	1.142	0.999	0.794263	0.00941831
F1M5G7	Similar to zinc finger protein 101 OS=Rattus norvegicus GN=LOC691422 PE=4 SV=3	1.55039	1	2	1	1	516	59.2	8.38	2.76	Phospho [S330; Y332]	2	0.78	0.735	0.714	0.983	0.965	1.022	0.750505	0.00065811
F1M6W2	Endoplasmic reticulum metallopeptidase 1 OS=Rattus norvegicus GN=Ermp1 PE=1 SV=1	1.11359	2	4	2	1	898	99.9	7.49	12.17	Phospho [S51]	1	0.805	0.794	0.809	1.133	1.049	1.125	0.728152	0.000382495
F1M8Y4	DEP domain-containing MTOR-interacting protein OS=Rattus norvegicus GN=Deptor PE=1 SV=2	1.71149	1	1	1	1	409	46.2	8.07	2.7	Phospho [S252]	1	0.591	0.569	0.627	0.852	0.874	0.87	0.688367	0.000121023
F2Z3T9	Similar to U2 (RNU2) small nuclear RNA auxiliary factor 2 isoform b OS=Rattus norvegicus GN=U2af2 PE=1 SV=2	5.30786	4	4	4	1	471	53.1	9.09	13.87	Phospho [S53; S55; S79]	3	0.719	0.808	0.715	0.962	1.03	0.971	0.756666	0.00292587
G3V6C3	Polysaccharide biosynthesis domain-containing 1 OS=Rattus norvegicus GN=Pbdc1 PE=1 SV=1	7.07071	1	3	1	1	198	22.4	4.53	10.42	Phospho [S184]	1	1.14	1.122	1.142	0.882	0.85	0.83	1.32865	6.87938e-05
G3V6E1	Myosin heavy chain 1 OS=Rattus norvegicus GN=Myh2 PE=1 SV=3	28.9144	63	141	5	1	1916	219.4	5.76	583.12	Phospho [T258; T382; Y414; T445; T962; T1002; S1071; S1111; S1120; S1123; T1140; S1141; S1239; S1284; S1492; S1552; S1578; S1581; T1582; S1589; S1680; T1703; S1704; S1717; T1833; Y1834; S1897]	27	0.744	0.719	0.752	1.349	1.387	1.337	0.543825	4.30662e-06
G3V7J2	Interferon-inducible double-stranded RNA-dependent protein kinase activator A OS=Rattus norvegicus GN=Prkra PE=1 SV=1	5.7508	2	7	2	1	313	34.4	8.56	18.77	Phospho [S18; T20; S22]	3	0.743	0.741	0.796	0.998	1.011	1.146	0.722662	0.00450378
G3V7W3	Atrophin 1 OS=Rattus norvegicus GN=LOC100911672 PE=1 SV=1	2.95608	2	2	2	1	1184	124.8	8.91	9.83	Phospho [S34; S100]	2	1.063	1.062	1.093	0.893	0.844	0.933	1.20524	0.00272917
G3V897	CTR9 homolog, Paf1/RNA polymerase II complex component OS=Rattus norvegicus GN=Ctr9 PE=1 SV=1	1.53453	2	4	2	1	1173	133.3	6.49	20.61	Phospho [S941; S943]	2	1.273	1.229	1.197	1.021	1.009	0.983	1.22768	0.000759412
G3V9P0	26S proteasome non-ATPase regulatory subunit 9 OS=Rattus norvegicus GN=Psmd9 PE=1 SV=1	4.05405	1	1	1	1	222	24.8	6.89	3.22	Phospho [S12]	1	0.831	1.136	1.121	0.498	0.609	0.664	1.74365	0.0165576
I7EFB0	Myelin basic protein transcript variant N (Fragment) OS=Rattus norvegicus GN=Mbp PE=2 SV=1	3.82775	1	1	1	1	209	22.9	10.27	2.87	Phospho [T147]	1	1.007	1.022	0.935	1.144	1.198	1.232	0.829323	0.0054035
M0R7S5	Perilipin 4 OS=Rattus norvegicus GN=Plin4 PE=4 SV=2	1.14695	1	1	1	1	1395	141.2	9.04	5.44	Phospho [S73]	1	1.027	0.904	1.089	0.799	0.594	0.724	1.42655	0.0204465
M0RBW0	Filaggrin family member 2 OS=Rattus norvegicus GN=Flg2 PE=4 SV=1	15.444	4	10	4	1	259	30	7.03	35.79	Phospho [S113; T115; S208; S210; S213]	5	1.084	1.226	1.206	0.976	0.881	1.039	1.21409	0.0317869
M0RC17	Cell adhesion molecule L1-like OS=Rattus norvegicus GN=Chl1 PE=1 SV=2	1.32231	1	2	1	1	1210	135.5	6.29	2.98	Phospho [S1139; S1141]	2	1.201	1.059	1.151	0.94	0.816	0.957	1.25728	0.0187318
M0RCF7	Myotilin-like OS=Rattus norvegicus GN=LOC100909761 PE=4 SV=1	10.4628	6	16	6	1	497	55.2	8.79	51.28	Phospho [T144; S228; S230; S231; S232; T446]	6	0.798	0.767	0.78	1.14	1.168	1.128	0.68248	1.66023e-05
M0RDD8	Echinoderm microtubule-associated protein-like 1 OS=Rattus norvegicus GN=Eml1 PE=1 SV=2	6.10687	4	13	4	1	786	86.6	8.47	26.75	Phospho [S82; S115; T126; S128; T129; S130; S154]	7	0.86	0.847	0.805	1.046	1.025	1.099	0.792429	0.00135267
M0RDJ7	RCG20041, isoform CRA_a OS=Rattus norvegicus GN=Tceal5 PE=4 SV=1	23.5	7	19	4	1	200	22	5.9	71.06	Phospho [S23; S35; T37; S120; S124]	5	1.112	1.081	1.124	0.848	0.802	0.843	1.33053	0.00014455
O35049	Sphingomyelin phosphodiesterase 3 OS=Rattus norvegicus GN=Smpd3 PE=1 SV=2	3.20611	2	2	2	1	655	71.2	5.88	5.04	Phospho [S208; S289]	2	1.021	1.126	1.022	0.941	0.832	0.835	1.21511	0.0200978
O35147	Bcl2-associated agonist of cell death OS=Rattus norvegicus GN=Bad PE=1 SV=2	26.8293	5	9	5	1	205	22.2	8.53	29.81	Phospho [S112; S113; S137; S156; S171]	5	1.08	1.057	1.141	0.848	0.876	0.893	1.25258	0.00146546
O88658	Kinesin-like protein KIF1B OS=Rattus norvegicus GN=Kif1b PE=1 SV=2	0.495595	1	1	1	1	1816	204	5.64	3.01	Phospho [S1057]	1	0.817	0.889	0.917	1.034	1.078	1.081	0.821484	0.00473373
P02680	Fibrinogen gamma chain OS=Rattus norvegicus GN=Fgg PE=1 SV=3	8.98876	2	5	2	1	445	50.6	5.96	21.26	Phospho [S435]	1	1.093	1.069	1.195	0.909	0.979	0.858	1.22251	0.0174879
P04466	Myosin regulatory light chain 2, skeletal muscle isoform OS=Rattus norvegicus GN=Mylpf PE=1 SV=2	53.8462	8	36	8	1	169	19	4.92	103.7	Phospho [S15; S16]	2	0.755	0.786	0.756	0.944	0.929	0.922	0.821825	0.000161672
P06907	Myelin protein P0 OS=Rattus norvegicus GN=Mpz PE=1 SV=1	5.64516	2	4	2	1	248	27.6	9.36	11.43	Phospho [S195; S206]	2	1.128	1.095	1.105	1.737	1.725	1.653	0.650635	2.88263e-05
P0C606	SAGA-associated factor 29 OS=Rattus norvegicus GN=Sgf29 PE=1 SV=1	2.04778	1	1	1	1	293	33.2	8.1	2.34	Phospho [S89]	1	0.78	0.842	0.731	0.967	1.121	0.93	0.779655	0.0293166
P11507	Sarcoplasmic/endoplasmic reticulum calcium ATPase 2 OS=Rattus norvegicus GN=Atp2a2 PE=1 SV=1	4.69799	3	10	1	1	1043	114.7	5.34	33.72	Phospho [S184; S186; S663]	3	0.875	0.743	0.851	1.174	1.091	1.055	0.743675	0.00618199
P12785	Fatty acid synthase OS=Rattus norvegicus GN=Fasn PE=1 SV=3	0.439122	1	3	1	1	2505	272.5	6.39	10.68	Phospho [S2191]	1	0.849	0.888	0.896	1.073	1.165	0.945	0.827207	0.0486975
P20651	Serine/threonine-protein phosphatase 2B catalytic subunit beta isoform OS=Rattus norvegicus GN=Ppp3cb PE=1 SV=1	1.52381	1	1	1	1	525	59.1	5.91	2.79	Phospho [S479]	1	0.883	0.869	0.953	1.143	1.119	1.111	0.801957	0.00130079
P47820	Angiotensin-converting enzyme OS=Rattus norvegicus GN=Ace PE=1 SV=1	0.837776	1	2	1	1	1313	150.8	6.58	6.58	Phospho [S1306]	1	1.382	1.303	1.339	0.891	0.971	1.022	1.39528	0.00102685
P53987	Monocarboxylate transporter 1 OS=Rattus norvegicus GN=Slc16a1 PE=1 SV=1	5.66802	3	21	3	1	494	53.2	8.32	68.97	Phospho [S210; S213; T459; S460; T461]	5	0.897	0.924	0.926	1.126	1.168	1.227	0.780176	0.00110407
P59649	FXYD domain-containing ion transport regulator 7 OS=Rattus norvegicus GN=Fxyd7 PE=1 SV=1	15	1	1	1	1	80	8.5	7.84	3.47	Phospho [S56; S58]	2	1.356	1.326	1.268	0.99	0.982	0.985	1.33581	0.000217134
P62755	40S ribosomal protein S6 OS=Rattus norvegicus GN=Rps6 PE=1 SV=1	4.41767	1	2	1	1	249	28.7	10.84	5.67	Phospho [S244; S246]	2	0.836	0.798	0.836	1.131	1.255	1.239	0.681379	0.000713267
P70565	Plakoglobin OS=Rattus norvegicus GN=Jup PE=2 SV=1	1.87919	1	1	1	1	745	81.7	6.11	3.01	Phospho [S182]	1	0.642	0.843	0.837	1.039	1.526	1.162	0.623021	0.0432731
Q00972	[3-methyl-2-oxobutanoate dehydrogenase [lipoamide]] kinase, mitochondrial OS=Rattus norvegicus GN=Bckdk PE=1 SV=2	3.39806	1	2	1	1	412	46.4	8.76	5.69	Phospho [S31; T32]	2	0.744	0.905	0.9	0.994	1.062	1.195	0.784066	0.0418282
Q05175	Brain acid soluble protein 1 OS=Rattus norvegicus GN=Basp1 PE=1 SV=2	16.8182	2	3	2	1	220	21.8	4.51	9.61	Phospho [T31; S130; T131]	3	1.008	1.15	1.171	0.797	0.91	0.956	1.25009	0.0333114
Q0ZFS7	1-acylglycerol-3-phosphate O-acyltransferase 6 (Lysophosphatidic acid acyltransferase, zeta) OS=Rattus norvegicus GN=Gpat4 PE=1 SV=1	1.31579	1	1	1	1	456	52.1	9.33	2.38	Phospho [S100]	1	0.862	0.774	0.831	1.07	1.059	1.091	0.766149	0.00079131
Q4FZU2	Keratin, type II cytoskeletal 6A OS=Rattus norvegicus GN=Krt6a PE=1 SV=1	13.9493	7	17	4	1	552	59.2	7.94	48.57	Phospho [S20; S35; S165; S226; S316; S531; S534; S535]	8	0.881	0.782	0.854	1.207	1.203	1.234	0.690724	0.000269708
Q4KLH7	RAD21 cohesin complex component OS=Rattus norvegicus GN=Rad21 PE=1 SV=1	8.18898	3	4	3	1	635	71.9	4.64	23.07	Phospho [S549]	1	1.183	1.219	1.22	0.969	0.892	0.911	1.30664	0.000412426
Q4KLL7	Vacuolar protein sorting 4 homolog B OS=Rattus norvegicus GN=Vps4b PE=1 SV=1	5.85586	3	8	3	1	444	49.4	7.11	35.31	Phospho [S102]	1	1.103	1.034	1.159	0.91	0.858	0.942	1.21624	0.0110379
Q4KM38	FUS interacting protein (Serine-arginine rich) 1 OS=Rattus norvegicus GN=Srsf10 PE=1 SV=1	10.9756	2	2	2	1	164	20	10.51	5.18	Phospho [S119; S121; S123; S156; S158]	5	0.8	0.744	0.72	0.936	0.867	0.938	0.825976	0.00877676
Q4KM77	Etoposide-induced protein 2.4 homolog OS=Rattus norvegicus GN=Ei24 PE=1 SV=1	2.05882	1	1	1	1	340	38.9	9.72	2.81	Phospho [S56]	1	0.935	0.795	0.778	1.098	0.996	0.972	0.818004	0.0418289
Q56R18	Importin subunit alpha OS=Rattus norvegicus GN=Kpna3 PE=1 SV=1	3.45489	1	2	1	1	521	57.7	4.94	10.09	Phospho [S60]	1	0.899	0.933	0.97	1.186	1.178	1.085	0.812409	0.00491889
Q5BJP4	RNA binding motif protein 39 OS=Rattus norvegicus GN=Rbm39 PE=1 SV=1	3.24427	1	3	1	1	524	58.6	10.13	15.38	Phospho [S136]	1	0.769	0.772	0.716	1.049	0.956	1.005	0.749834	0.00150244
Q5M9G6	Smad nuclear interacting protein 1 OS=Rattus norvegicus GN=Snip1 PE=1 SV=1	3.3419	1	2	1	1	389	44.9	9.99	4.46	Phospho [S148; S149]	2	0.921	0.956	0.992	0.673	0.551	0.614	1.56094	0.00108299
Q5RKH0	Putative oxidoreductase GLYR1 OS=Rattus norvegicus GN=Glyr1 PE=1 SV=1	2.71739	2	3	2	1	552	60.4	9.13	7.94	Phospho [S113; S130]	2	0.808	0.805	0.77	1.03	1.079	1.028	0.759643	0.000262098
Q5RKH5	Phosphorylase kinase regulatory subunit beta OS=Rattus norvegicus GN=Phkb PE=1 SV=1	2.09091	3	14	3	1	1100	125.8	6.98	21.34	Phospho [S700; S701; T702]	3	0.898	0.912	0.871	1.163	1.155	1.1	0.784377	0.000447928
Q5RKI5	FLII, actin-remodeling protein OS=Rattus norvegicus GN=Flii PE=1 SV=1	0.866142	1	1	1	1	1270	144.8	6	2.74	Phospho [S436]	1	0.793	0.836	0.658	1.276	1.234	0.991	0.653242	0.0175419
Q5U2M8	Mediator of DNA damage checkpoint protein 1 OS=Rattus norvegicus GN=Mdc1 PE=1 SV=2	5.23847	4	16	4	1	1279	136.9	4.91	43.69	Phospho [T352; S354; S434; S438; T440; S549; S550]	7	1.076	1.098	1.107	0.886	0.871	0.895	1.23718	5.44555e-05
Q5U2U3	Poly [ADP-ribose] polymerase OS=Rattus norvegicus GN=Parp3 PE=1 SV=1	2.09125	2	4	2	1	526	58.8	7.68	9.9	Phospho [S7; S8]	2	0.796	0.762	0.847	0.936	0.938	1.031	0.827883	0.013954
Q5XFX0	Transgelin-2 OS=Rattus norvegicus GN=Tagln2 PE=1 SV=1	5.52764	1	7	1	1	199	22.4	8.25	24.8	Phospho [S163]	1	1.161	1.215	1.25	0.934	0.976	0.99	1.25034	0.00143075
Q5XI97	Alanyl-tRNA editing protein Aarsd1 OS=Rattus norvegicus GN=Aarsd1 PE=1 SV=1	4.61165	1	3	1	1	412	45.1	6.48	4.96	Phospho [S406; T407; S409]	3	1.096	1.206	1.123	0.945	0.806	0.94	1.27276	0.012185
Q63356	Unconventional myosin-Ie OS=Rattus norvegicus GN=Myo1e PE=1 SV=1	1.35501	3	4	3	1	1107	126.7	9.07	10.27	Phospho [S736; S1001]	2	0.846	0.824	0.851	1.088	0.999	1.061	0.800826	0.00163509
Q63470	Dual specificity tyrosine-phosphorylation-regulated kinase 1A OS=Rattus norvegicus GN=Dyrk1a PE=1 SV=2	1.04849	1	2	1	1	763	85.5	8.75	5.53	Phospho [Y321]	1	0.855	0.916	0.91	1.083	1.123	1.074	0.817378	0.00124668
Q63686	Cyclin-dependent kinase 16 OS=Rattus norvegicus GN=Cdk16 PE=1 SV=1	1.81452	1	1	1	1	496	55.7	7.34	3.24	Phospho [S110]	1	0.841	0.914	0.777	1.038	1.205	1.023	0.77526	0.0255585
Q6AXY7	Pre-mRNA-splicing factor 38B OS=Rattus norvegicus GN=Prpf38b PE=1 SV=1	4.98155	4	11	4	1	542	63.9	10.56	31.57	Phospho [S488; S490; S523; S525]	4	1.091	1.111	1.188	0.885	0.929	0.971	1.21724	0.00641389
Q6AYD6	PDZ and LIM domain protein 2 OS=Rattus norvegicus GN=Pdlim2 PE=1 SV=1	11.7479	3	4	3	1	349	37.6	8.65	11.34	Phospho [S199; S204; S209; S210; S263]	5	0.823	0.787	0.819	1.074	1.091	1.127	0.737849	0.00011888
Q6AYK1	RNA-binding protein with serine-rich domain 1 OS=Rattus norvegicus GN=Rnps1 PE=2 SV=1	3.27869	1	2	1	1	305	34.2	11.84	5.06	Phospho [S155; S157]	2	1.25	1.223	1.246	2.022	1.925	2.023	0.622948	2.37298e-05
Q6IFZ5	Keratin 76 OS=Rattus norvegicus GN=Krt76 PE=2 SV=1	12.9088	7	10	5	1	581	61.7	8.38	31.8	Phospho [S14; S96; S97; S172; S505; S531]	6	0.903	0.898	0.916	1.154	1.212	1.179	0.766432	9.72748e-05
Q6IG00	Keratin, type II cytoskeletal 4 OS=Rattus norvegicus GN=Krt4 PE=3 SV=1	27.7985	18	108	16	1	536	57.6	7.64	274.34	Phospho [S16; S17; S19; S31; S32; S34; S36; S51; S159; T185; T186; T187; T188; S189; S212; S228; S337; S349; S356; S458]	20	0.906	0.877	0.875	1.145	1.188	1.16	0.76095	6.56508e-05
Q6MG08	ATP-binding cassette sub-family F member 1 OS=Rattus norvegicus GN=Abcf1 PE=1 SV=1	5.7211	5	15	5	1	839	95.2	6.65	57.92	Phospho [S193; T195; S197; S227]	4	1.196	1.135	1.165	0.946	0.953	0.958	1.22366	0.000288839
Q6MG49	Large proline-rich protein BAG6 OS=Rattus norvegicus GN=Bag6 PE=1 SV=2	3.83944	2	14	2	1	1146	119.9	5.66	45.07	Phospho [T977; S978; S987]	3	1.008	1.046	1.14	0.828	0.907	0.886	1.21862	0.014023
Q6XLI7	Copine-1-like OS=Rattus norvegicus GN=Rbm12 PE=1 SV=1	2.32558	2	4	2	1	1032	106.2	8.32	8.54	Phospho [S413; S420; S422; S424]	4	1.107	1.106	1.112	0.93	0.884	0.938	1.20821	0.000351584
Q7TMB9	Ab1-021 OS=Rattus norvegicus GN=LOC299282 PE=2 SV=1	1.63666	1	4	1	1	611	68.2	5.45	15.42	Phospho [S10]	1	1.162	1.219	1.096	0.926	0.888	0.765	1.3482	0.00763794
Q7TN00	Cardiac titin N2BA isoform (Fragment) OS=Rattus norvegicus PE=2 SV=2	3.16716	12	73	12	1	3410	375.5	5.85	273.17	Phospho [S609; S873; S1402; S2159; T2161; S2474; T3351; S3353; S3366]	9	0.914	0.915	0.913	1.12	1.129	1.128	0.811963	2.12882e-07
Q7TP75	Aa2-066 OS=Rattus norvegicus GN=Ahsg PE=1 SV=1	11.0307	4	70	4	1	553	61.4	4.4	333.3	Phospho [T358; S361; S502; S505; S507; S513]	6	1.066	1.106	1.161	0.89	0.911	0.93	1.22043	0.00255397
Q8CG09	Multidrug resistance-associated protein 1 OS=Rattus norvegicus GN=Abcc1 PE=1 SV=2	1.10966	1	4	1	1	1532	171.4	7.3	11.41	Phospho [S289; S290]	2	0.972	0.736	0.852	1.299	1.221	1.214	0.685592	0.0059519
Q8K3V6	LIM mineralization protein 2 (Fragment) OS=Rattus norvegicus GN=Pdlim7 PE=2 SV=1	18.8679	1	2	1	1	53	5.8	9.99	6.19	Phospho [T40]	1	0.89	0.84	0.867	1.079	1.129	1.107	0.783409	0.000304704
Q8VIE2	Phosphodiesterase OS=Rattus norvegicus GN=Pde7b PE=1 SV=1	5.22876	2	2	2	1	459	52.6	7.3	9.9	Phospho [S439]	1	0.963	1.058	1.048	0.75	0.755	0.749	1.36158	0.000844958
Q9ERW3	Fibroblast growth factor 13 OS=Rattus norvegicus GN=Fgf13 PE=1 SV=2	3.26531	1	1	1	1	245	27.6	9.91	2.44	Phospho [S220; T222]	2	0.874	0.853	0.964	1.106	1.051	1.16	0.811275	0.010813
Q9EST6	Acidic leucine-rich nuclear phosphoprotein 32 family member B OS=Rattus norvegicus GN=Anp32b PE=1 SV=1	4.04412	1	2	1	1	272	31	3.99	5.09	Phospho [T265]	1	1.511	1.221	1.517	3.14	2.29	3.483	0.476719	0.0134045
Q9JHQ1	Titin (Fragment) OS=Rattus norvegicus GN=ttn PE=2 SV=1	3.31492	1	1	1	1	362	39.6	5.78	3.86	Phospho [S188]	1	0.916	0.798	0.842	1.259	1.163	1.133	0.718987	0.0028997
Q9R1Q2	Cyclin-L1 OS=Rattus norvegicus GN=Ccnl1 PE=1 SV=1	2.27704	1	1	1	1	527	59.8	10.7	2.96	Phospho [S353]	1	0.893	0.789	0.867	1.012	1.067	1.04	0.817249	0.00561437
Q9WVA1	Mitochondrial import inner membrane translocase subunit Tim8 A OS=Rattus norvegicus GN=Timm8a PE=1 SV=1	11.3402	1	2	1	1	97	11	5.16	7.82	Phospho [S94; S96]	2	0.897	0.93	0.935	1.142	1.123	1.078	0.826204	0.00098609
Q9Z2L0	Voltage-dependent anion-selective channel protein 1 OS=Rattus norvegicus GN=Vdac1 PE=1 SV=4	4.947	2	6	2	1	283	30.7	8.54	24.56	Phospho [S104]	1	0.906	0.894	0.86	1.186	1.153	1.124	0.76812	0.00029074
												551

### Sheet: Tbale S3d
Table S3d. The differential phosphopeptides in the stimulated bud tissues after Sucrose compared with the unstimulated bud tissues, based on fold change value and p value
Accession	Description	Coverage	# Peptides	# PSMs	# Unique Peptides	# Protein Groups	# AAs	MW [kDa]	calc. pI	Score Sequest HT	Modifications	磷酸化个数	E-1	E-2	E-3	D-1	D-2	D-3	FC（E-D）	p value
A0A096MJH0	Ubiquitin-conjugating enzyme E2, J1 (Fragment) OS=Rattus norvegicus GN=Ube2j1 PE=4 SV=1	16.3043	1	1	1	1	92	10.1	10.37	6.45	Phospho [S40]	1	1.13	1.097	1.041	0.956	0.805	0.888	1.23367	0.0153322
A0A0G2JSV6	Globin c2 OS=Rattus norvegicus GN=Hba-a2 PE=1 SV=1	37.3239	3	5	3	1	142	15.3	8.31	24.9	Phospho [S50]	1	1.017	1.073	1.064	0.919	0.83	0.859	1.20936	0.00442366
A0A0G2JUP9	Similar to Serum amyloid A-3 protein precursor OS=Rattus norvegicus GN=LOC691143 PE=1 SV=1	4.64135	1	2	1	1	474	52.9	4.48	9.96	Phospho [S6]	1	1.222	1.033	1.122	0.965	0.856	0.807	1.28501	0.025456
A0A0G2JVQ5	Uncharacterized protein OS=Rattus norvegicus GN=Kng1 PE=1 SV=1	3.14961	1	1	1	1	635	70.5	6.52	2.31	Phospho [S526]	1	1.226	1.194	1.17	0.908	1.004	0.975	1.24351	0.0020142
A0A0G2JW90	Pyruvate dehydrogenase E1 component subunit alpha OS=Rattus norvegicus GN=Pdha1l1 PE=1 SV=1	5.89744	2	19	2	1	390	43.2	8.19	44.51	Phospho [T231; S232; S293; S295; S300; Y301]	6	1.099	1.201	1.13	0.729	0.814	0.803	1.46206	0.000855845
A0A0G2JWE3	Protein IWS1 homolog OS=Rattus norvegicus GN=Iws1 PE=1 SV=1	2.0915	1	1	1	1	765	85.4	4.7	2.75	Phospho [S321]	1	0.666	0.613	0.765	2.796	2.191	2.637	0.268101	0.000567621
A0A0G2JXW4	Heterogeneous nuclear ribonucleoprotein C OS=Rattus norvegicus GN=Hnrnpc PE=1 SV=1	4.47284	1	1	1	1	313	34.4	5.05	5.08	Phospho [S241]	1	0.859	0.875	0.825	2.258	1.703	1.982	0.430591	0.00217938
A0A0G2JYN5	Transient receptor potential cation channel subfamily M member 7 OS=Rattus norvegicus GN=Trpm7 PE=1 SV=1	0.697799	1	2	1	1	1863	212.4	7.83	8.33	Phospho [S1502]	5	1.144	1.171	1.002	0.854	0.951	0.936	1.21014	0.0336863
A0A0G2K2V6	Keratin, type I cytoskeletal 10 OS=Rattus norvegicus GN=Krt10 PE=1 SV=1	9.839	4	18	3	1	559	56.8	5.11	51.22	Phospho [S17; S49; S52; S54; S547]	5	1.148	1.217	1.105	1.014	0.832	0.934	1.2482	0.0206066
A0A0G2K6I3	Nexilin OS=Rattus norvegicus GN=Nexn PE=1 SV=1	7.16418	3	4	3	1	670	79.8	5.27	18.18	Phospho [S80; S436; S558]	3	0.887	0.856	0.919	1.085	1.25	1.235	0.745658	0.00557619
A0A0G2K9F9	Coronin OS=Rattus norvegicus GN=Coro7 PE=1 SV=1	1.19177	1	1	1	1	923	101.2	6.48	3.64	Phospho [S460]	1	1.132	1.032	1.042	0.705	0.827	0.885	1.32644	0.0131317
A0A0G2KBC7	ATP-dependent 6-phosphofructokinase OS=Rattus norvegicus GN=Pfkm PE=1 SV=1	2.7027	2	3	2	1	851	93.5	7.42	5.66	Phospho [S738; T740; S846]	3	0.979	1.044	1.02	1.337	1.36	1.154	0.790184	0.0165685
A0A0H2UHR2	Myozenin 3 OS=Rattus norvegicus GN=Myoz3 PE=4 SV=1	6.04839	2	5	2	1	248	27.2	9.16	9.2	Phospho [S178; S180; T182]	3	1.017	0.86	0.862	1.143	1.301	1.172	0.757467	0.0147485
A0A0H2UHS8	FXYD domain-containing ion transport regulator 1, isoform CRA_c OS=Rattus norvegicus GN=Fxyd1 PE=1 SV=1	16.8421	1	9	1	1	95	10.6	8.54	17.32	Phospho [T82; S85; S86]	3	0.869	0.868	0.902	1.058	1.073	1.151	0.804083	0.00227273
A0A140TAG3	Zinc finger CCCH domain-containing protein 18 OS=Rattus norvegicus GN=Zc3h18 PE=1 SV=1	6.1569	6	8	6	1	1007	112.2	8.38	28.3	Phospho [S99; S589; S897; S906; S947]	5	1.009	0.915	0.946	1.358	1.37	1.358	0.702398	0.000131317
B1WC31	Meis homeobox 1 OS=Rattus norvegicus GN=Meis1 PE=2 SV=1	3.33333	1	2	1	1	390	43	6.33	5.79	Phospho [S196]	1	1.153	1.039	1.159	0.901	0.89	0.882	1.25365	0.00458628
B5DFC8	Eukaryotic translation initiation factor 3 subunit C OS=Rattus norvegicus GN=Eif3c PE=1 SV=1	1.53677	2	6	2	1	911	105.4	5.78	24.45	Phospho [S39]	1	0.889	0.966	0.925	1.708	1.489	1.542	0.586622	0.000719608
D3ZGI6	Cysteine-rich C-terminal 1 OS=Rattus norvegicus GN=Crct1 PE=4 SV=1	15	2	3	2	1	100	9.7	8.35	9.69	Phospho [S81; S84]	2	1.091	1.025	1.09	0.814	0.74	0.944	1.28343	0.0205335
D3ZKE1	Similar to UV radiation resistance associated, isoform CRA_d OS=Rattus norvegicus GN=Uvrag PE=1 SV=3	1.14613	1	2	1	1	698	78.1	8.16	2.53	Phospho [S507; S508]	2	0.943	0.98	1.008	0.71	0.806	0.683	1.33288	0.0042935
D3ZN30	Family with sequence similarity 83, member G OS=Rattus norvegicus GN=Fam83g PE=1 SV=1	3.4398	2	2	2	1	814	90.2	6.3	9.77	Phospho [S128; S357]	2	0.933	0.946	0.949	1.156	1.228	1.179	0.793713	0.000356537
D3ZWP4	Smoothelin-like 1 OS=Rattus norvegicus GN=Smtnl1 PE=1 SV=2	10.6383	4	16	4	1	470	50.6	4.61	58.23	Phospho [S67; S223; T225]	3	0.994	0.955	1.027	0.841	0.82	0.813	1.20291	0.00172951
D4A1J3	Paralemmin 3 OS=Rattus norvegicus GN=Palm3 PE=1 SV=2	6.27558	3	4	3	1	733	78.5	4.45	10.21	Phospho [S503; T506; S600; S646]	4	1.193	1.17	1.104	0.887	0.931	0.921	1.26579	0.00123941
D4A3E1	Heterogeneous nuclear ribonucleoprotein L-like OS=Rattus norvegicus GN=Hnrnpll PE=1 SV=1	7.61421	2	3	2	1	591	64.3	5.95	12.2	Phospho [S101]	1	0.904	1.095	0.896	1.396	1.328	1.226	0.732911	0.0125888
D4A7Y4	Uncharacterized protein OS=Rattus norvegicus GN=Fam171a1 PE=1 SV=3	4.52436	3	5	3	1	862	95.1	7.55	22.06	Phospho [T808; S809; S824]	3	1.135	1.042	1.082	0.889	0.92	0.879	1.21243	0.00301837
D4A997	HIV TAT specific factor 1 (Predicted) OS=Rattus norvegicus GN=Htatsf1 PE=1 SV=2	4.76804	2	2	2	1	776	88.6	4.39	5.81	Phospho [S441; S455]	2	0.795	0.892	0.936	1.218	1.162	1.284	0.715884	0.00313498
D4ACQ9	GA repeat binding protein, alpha (Predicted) OS=Rattus norvegicus GN=Gabpa PE=1 SV=1	2.64317	2	2	2	1	454	51.2	4.97	5.92	Phospho [S299; S303]	2	0.96	1.064	1.033	0.767	0.814	0.833	1.26636	0.00421736
F1LMY4	Ryanodine receptor 1 OS=Rattus norvegicus GN=Ryr1 PE=1 SV=1	1.01291	2	4	2	1	5035	565.1	5.3	15.29	Phospho [S2840; T4464]	2	0.938	0.985	0.941	1.422	1.339	1.622	0.653434	0.00404742
F1LQQ7	Sodium channel protein OS=Rattus norvegicus GN=Scn7a PE=1 SV=3	2.17136	3	6	3	1	1704	194.9	6.77	14.01	Phospho [T792; S794; T795; S927; S932; S935; S1534]	7	1.044	0.973	1.068	1.24	1.27	1.35	0.799223	0.00402733
F1LRS8	CD2-associated protein OS=Rattus norvegicus GN=Cd2ap PE=1 SV=2	1.41287	1	2	1	1	637	70.4	6.38	3.02	Phospho [S232; S233]	2	1.065	1.266	1.156	0.934	0.95	0.962	1.22523	0.0219329
F1LRV9	Myosin heavy chain 1 OS=Rattus norvegicus GN=Myh1 PE=1 SV=2	37.5708	84	235	12	1	1943	223.3	5.74	979.57	Phospho [S212; T257; T382; Y414; T445; S736; S746; S901; S905; T987; T1027; S1096; S1136; S1145; S1148; T1165; S1166; S1207; S1241; S1247; S1249; S1265; S1292; S1304; S1307; S1310; S1343; S1344; S1370; S1374; S1484; S1486; T1487; S1518; S1558; S1578; S1604; S1607; T1608; S1615; S1706; T1729; S1730; S1743; T1859; Y1860; S1923]	47	0.925	0.939	0.91	1.229	1.228	1.219	0.754625	4.69715e-06
F1LUD3	AHNAK nucleoprotein 2 OS=Rattus norvegicus GN=Ahnak2 PE=1 SV=2	0.143318	1	3	1	1	5582	584.8	5.59	5.38	Phospho [S5013; S5014]	2	1.099	1.119	1.02	0.906	0.874	0.891	1.21228	0.00393026
F1LWG8	Sarcalumenin OS=Rattus norvegicus GN=Srl PE=1 SV=3	12.0575	8	22	8	1	904	98.3	4.44	84.64	Phospho [S331; T421; S423; S436; S458; Y484; S485]	7	0.802	0.786	0.891	1.67	1.682	1.685	0.492158	1.32983e-05
F1LZQ6	Angiomotin-like 1 OS=Rattus norvegicus GN=Amotl1 PE=1 SV=3	1.24095	1	1	1	1	967	108	8.34	3.32	Phospho [S883]	1	0.979	0.943	1.165	0.736	0.747	0.869	1.3125	0.0388714
F7F189	NDC80 kinetochore complex component OS=Rattus norvegicus GN=Ndc80 PE=2 SV=2	1.55763	1	2	1	1	642	73.7	5.95	2.46	Phospho [S7; S8]	2	0.909	0.886	1.045	1.226	1.283	1.154	0.775321	0.0115222
G3V6E1	Myosin heavy chain 1 OS=Rattus norvegicus GN=Myh2 PE=1 SV=3	28.9144	63	141	5	1	1916	219.4	5.76	583.12	Phospho [T258; T382; Y414; T445; T962; T1002; S1071; S1111; S1120; S1123; T1140; S1141; S1239; S1284; S1492; S1552; S1578; S1581; T1582; S1589; S1680; T1703; S1704; S1717; T1833; Y1834; S1897]	27	0.945	0.927	0.945	1.349	1.387	1.337	0.691628	1.33851e-05
G3V798	Serine and arginine-rich-splicing factor 4 OS=Rattus norvegicus GN=Srsf4 PE=1 SV=1	11.0656	9	18	8	1	488	55.6	11.33	42.85	Phospho [S289; S291; S293; S297; S315; T316; S317; S321; S361; S363; S398; S400; S438; S440]	14	0.958	0.954	0.976	1.439	1.387	1.395	0.684198	1.43687e-05
G3V9P0	26S proteasome non-ATPase regulatory subunit 9 OS=Rattus norvegicus GN=Psmd9 PE=1 SV=1	4.05405	1	1	1	1	222	24.8	6.89	3.22	Phospho [S12]	1	1.024	1.255	0.994	0.498	0.609	0.664	1.84811	0.00640641
I7EFB0	Myelin basic protein transcript variant N (Fragment) OS=Rattus norvegicus GN=Mbp PE=2 SV=1	3.82775	1	1	1	1	209	22.9	10.27	2.87	Phospho [T147]	1	0.943	1.052	0.918	1.144	1.198	1.232	0.815053	0.0104468
M0R7S5	Perilipin 4 OS=Rattus norvegicus GN=Plin4 PE=4 SV=2	1.14695	1	1	1	1	1395	141.2	9.04	5.44	Phospho [S73]	1	0.976	0.977	1.107	0.799	0.594	0.724	1.44544	0.0131917
M0RCF7	Myotilin-like OS=Rattus norvegicus GN=LOC100909761 PE=4 SV=1	10.4628	6	16	6	1	497	55.2	8.79	51.28	Phospho [T144; S228; S230; S231; S232; T446]	6	0.88	0.899	0.891	1.14	1.168	1.128	0.777066	4.04611e-05
M0RDJ7	RCG20041, isoform CRA_a OS=Rattus norvegicus GN=Tceal5 PE=4 SV=1	23.5	7	19	4	1	200	22	5.9	71.06	Phospho [S23; S35; T37; S120; S124]	5	1.077	1.051	1.105	0.848	0.802	0.843	1.29683	0.000320046
O35049	Sphingomyelin phosphodiesterase 3 OS=Rattus norvegicus GN=Smpd3 PE=1 SV=2	3.20611	2	2	2	1	655	71.2	5.88	5.04	Phospho [S208; S289]	2	1.061	1.057	1.019	0.941	0.832	0.835	1.20284	0.00996524
P06907	Myelin protein P0 OS=Rattus norvegicus GN=Mpz PE=1 SV=1	5.64516	2	4	2	1	248	27.6	9.36	11.43	Phospho [S195; S206]	2	1.118	1.16	1.121	1.737	1.725	1.653	0.664516	4.17768e-05
P12839	Neurofilament medium polypeptide OS=Rattus norvegicus GN=Nefm PE=1 SV=4	6.50118	5	8	5	1	846	95.7	4.79	41.44	Phospho [S667; S713; S721; S767]	4	0.97	1.024	1.015	1.125	1.237	1.282	0.825741	0.0129549
P25977	Nucleolar transcription factor 1 OS=Rattus norvegicus GN=Ubtf PE=1 SV=1	1.04712	1	1	1	1	764	89.4	5.81	2.76	Phospho [S389]	1	0.987	0.807	0.908	1.1	1.262	1.126	0.774656	0.0223457
P41777	Nucleolar and coiled-body phosphoprotein 1 OS=Rattus norvegicus GN=Nolc1 PE=1 SV=2	3.69318	3	4	3	1	704	73.5	9.54	13.28	Phospho [S318; S567]	2	0.943	0.957	0.954	1.43	1.369	1.459	0.670268	6.37131e-05
P62755	40S ribosomal protein S6 OS=Rattus norvegicus GN=Rps6 PE=1 SV=1	4.41767	1	2	1	1	249	28.7	10.84	5.67	Phospho [S244; S246]	2	0.952	0.951	0.952	1.131	1.255	1.239	0.787586	0.00274482
P97531	Cdc42-interacting protein 4 OS=Rattus norvegicus GN=Trip10 PE=1 SV=3	3.10786	1	3	1	1	547	62.8	5.41	13.2	Phospho [S296]	1	1.121	1.214	1.117	0.968	1.006	0.875	1.21165	0.0160575
Q2EJA0	Transcriptional coactivator YAP1 OS=Rattus norvegicus GN=Yap1 PE=1 SV=1	12.7932	4	18	4	1	469	50.5	5	58.33	Phospho [S46; S90; S94; T95; S145; S146]	6	1.08	1.071	1.069	0.932	0.861	0.888	1.20104	0.0010183
Q4FZU2	Keratin, type II cytoskeletal 6A OS=Rattus norvegicus GN=Krt6a PE=1 SV=1	13.9493	7	17	4	1	552	59.2	7.94	48.57	Phospho [S20; S35; S165; S226; S316; S531; S534; S535]	8	0.991	0.93	0.955	1.207	1.203	1.234	0.789243	0.00022344
Q56R18	Importin subunit alpha OS=Rattus norvegicus GN=Kpna3 PE=1 SV=1	3.45489	1	2	1	1	521	57.7	4.94	10.09	Phospho [S60]	1	0.92	0.933	0.964	1.186	1.178	1.085	0.816758	0.00381537
Q5XI97	Alanyl-tRNA editing protein Aarsd1 OS=Rattus norvegicus GN=Aarsd1 PE=1 SV=1	4.61165	1	3	1	1	412	45.1	6.48	4.96	Phospho [S406; T407; S409]	3	1.155	1.179	1.263	0.945	0.806	0.94	1.33668	0.0057467
Q641X2	RNA polymerase-associated protein LEO1 OS=Rattus norvegicus GN=Leo1 PE=1 SV=1	3.9823	4	5	4	1	678	76.9	4.44	18.69	Phospho [S642; S670]	2	0.959	0.941	0.955	1.169	1.141	1.133	0.829219	8.78441e-05
Q64649	Phosphorylase b kinase regulatory subunit alpha, skeletal muscle isoform OS=Rattus norvegicus GN=Phka1 PE=1 SV=2	3.46216	2	2	2	1	1242	139.1	5.91	11.02	Phospho [S740; S760]	2	1.089	0.967	1.021	0.866	0.777	0.723	1.30051	0.0122657
Q6AYK1	RNA-binding protein with serine-rich domain 1 OS=Rattus norvegicus GN=Rnps1 PE=2 SV=1	3.27869	1	2	1	1	305	34.2	11.84	5.06	Phospho [S155; S157]	2	0.772	0.751	0.784	2.022	1.925	2.023	0.386432	3.54774e-06
Q7TMB9	Ab1-021 OS=Rattus norvegicus GN=LOC299282 PE=2 SV=1	1.63666	1	4	1	1	611	68.2	5.45	15.42	Phospho [S10]	1	1.119	1.133	1.066	0.926	0.888	0.765	1.28655	0.00948712
Q80W59	Histidine-rich calcium binding protein OS=Rattus norvegicus GN=Hrc PE=2 SV=1	44.2384	21	194	21	1	755	86.6	4.54	704	Phospho [S83; Y86; S131; S141; S152; S228; T229; S249; S343; S378; T379; S466; S471; S496; T497; T535; S539; S542; S549; S550; S565; S580; S657; S658; S662]	25	0.816	0.854	0.834	1.591	1.634	1.63	0.515757	1.50952e-06
Q8VIE2	Phosphodiesterase OS=Rattus norvegicus GN=Pde7b PE=1 SV=1	5.22876	2	2	2	1	459	52.6	7.3	9.9	Phospho [S439]	1	1.698	1.216	1.259	0.75	0.755	0.749	1.85138	0.0142216
Q9EST6	Acidic leucine-rich nuclear phosphoprotein 32 family member B OS=Rattus norvegicus GN=Anp32b PE=1 SV=1	4.04412	1	2	1	1	272	31	3.99	5.09	Phospho [T265]	1	0.734	0.838	0.208	3.14	2.29	3.483	0.199708	0.00419233
Q9Z2X5	Homer protein homolog 3 OS=Rattus norvegicus GN=Homer3 PE=1 SV=2	3.35196	1	1	1	1	358	39.9	5.36	4.39	Phospho [S158]	1	1.203	1.012	0.906	1.456	1.277	1.482	0.740451	0.0280229
S4VP54	MAP2K4delta OS=Rattus norvegicus GN=Map2k4 PE=2 SV=1	6.12745	2	3	2	1	408	45.4	8.03	5.72	Phospho [S89; S402; S403]	3	0.967	1.066	0.991	0.741	0.82	0.903	1.22727	0.0281624
												258
												磷酸化个数
												磷酸化个数
												磷酸化个数
												磷酸化个数
												磷酸化个数
												磷酸化个数
												磷酸化个数
												磷酸化个数
												磷酸化个数
												磷酸化个数
												磷酸化个数
												磷酸化个数
												磷酸化个数
												磷酸化个数
												磷酸化个数
												磷酸化个数
												磷酸化个数
												磷酸化个数
												磷酸化个数
												磷酸化个数
												磷酸化个数
												磷酸化个数
												磷酸化个数
												磷酸化个数
												磷酸化个数
												磷酸化个数
												磷酸化个数
												磷酸化个数
												磷酸化个数
												磷酸化个数
												磷酸化个数
												磷酸化个数
												磷酸化个数
												磷酸化个数
												磷酸化个数
												磷酸化个数
												磷酸化个数
												磷酸化个数
												磷酸化个数
												磷酸化个数
												磷酸化个数
												磷酸化个数
												磷酸化个数
												磷酸化个数
												磷酸化个数
												磷酸化个数
												磷酸化个数
												磷酸化个数
												磷酸化个数
												磷酸化个数
												磷酸化个数
												磷酸化个数
												磷酸化个数
												磷酸化个数
												磷酸化个数
												磷酸化个数
												磷酸化个数
												磷酸化个数
												磷酸化个数
												磷酸化个数
												磷酸化个数
												磷酸化个数
												磷酸化个数
												磷酸化个数
												磷酸化个数
												磷酸化个数
												磷酸化个数
												磷酸化个数
												磷酸化个数
												磷酸化个数
												磷酸化个数
												磷酸化个数
												磷酸化个数
												磷酸化个数
												磷酸化个数
												磷酸化个数
												磷酸化个数
												磷酸化个数
												磷酸化个数
												磷酸化个数
												磷酸化个数
												磷酸化个数
												磷酸化个数
												磷酸化个数
												磷酸化个数
												磷酸化个数
												磷酸化个数
												磷酸化个数
												磷酸化个数
												磷酸化个数
												磷酸化个数
												磷酸化个数
												磷酸化个数
												磷酸化个数
												磷酸化个数
												磷酸化个数
												磷酸化个数
												磷酸化个数
												磷酸化个数
												磷酸化个数
												磷酸化个数
												磷酸化个数
												磷酸化个数
												磷酸化个数
												磷酸化个数
												磷酸化个数
												磷酸化个数
												磷酸化个数
												磷酸化个数
												磷酸化个数
												磷酸化个数
												磷酸化个数
												磷酸化个数
												磷酸化个数
												磷酸化个数
												磷酸化个数
												磷酸化个数
												磷酸化个数
												磷酸化个数
												磷酸化个数
												磷酸化个数
												磷酸化个数
												磷酸化个数
												磷酸化个数
												磷酸化个数
												磷酸化个数
												磷酸化个数
												磷酸化个数
												磷酸化个数
												磷酸化个数
												磷酸化个数
												磷酸化个数
												磷酸化个数
												磷酸化个数
												磷酸化个数
												磷酸化个数
												磷酸化个数
												磷酸化个数
												磷酸化个数
												磷酸化个数
												磷酸化个数
												磷酸化个数
												磷酸化个数
												磷酸化个数
												磷酸化个数
												磷酸化个数
												磷酸化个数
												磷酸化个数
												磷酸化个数
												磷酸化个数
												磷酸化个数
												磷酸化个数
												磷酸化个数
												磷酸化个数
												磷酸化个数
												磷酸化个数
												磷酸化个数
												磷酸化个数
												磷酸化个数
												磷酸化个数
												磷酸化个数
												磷酸化个数
												磷酸化个数
												磷酸化个数
												磷酸化个数
												磷酸化个数
												磷酸化个数
												磷酸化个数
												磷酸化个数
												磷酸化个数
												磷酸化个数
												磷酸化个数
												磷酸化个数
												磷酸化个数
												磷酸化个数
												磷酸化个数
												磷酸化个数
												磷酸化个数
												磷酸化个数
												磷酸化个数
												磷酸化个数
												磷酸化个数
												磷酸化个数
												磷酸化个数
												磷酸化个数
												磷酸化个数
												磷酸化个数
												磷酸化个数
												磷酸化个数
												磷酸化个数
												磷酸化个数
												磷酸化个数
												磷酸化个数
												磷酸化个数
												磷酸化个数
												磷酸化个数
												磷酸化个数
												磷酸化个数
												磷酸化个数
												磷酸化个数
												磷酸化个数
												磷酸化个数
												磷酸化个数
												磷酸化个数
												磷酸化个数
												磷酸化个数
												磷酸化个数
												磷酸化个数
												磷酸化个数
												磷酸化个数
												磷酸化个数
												磷酸化个数
												磷酸化个数
												磷酸化个数
												磷酸化个数
												磷酸化个数
												磷酸化个数
												磷酸化个数
												磷酸化个数
												磷酸化个数
												磷酸化个数
												磷酸化个数
												磷酸化个数
												磷酸化个数
												磷酸化个数
												磷酸化个数
												磷酸化个数
												磷酸化个数
												磷酸化个数
												磷酸化个数
												磷酸化个数
												磷酸化个数
												磷酸化个数
												磷酸化个数
												磷酸化个数
												磷酸化个数
												磷酸化个数
												磷酸化个数
												磷酸化个数
												磷酸化个数
												磷酸化个数
												磷酸化个数
												磷酸化个数
												磷酸化个数
												磷酸化个数
												磷酸化个数
												磷酸化个数
												磷酸化个数
												磷酸化个数
												磷酸化个数
												磷酸化个数
												磷酸化个数
												磷酸化个数
												磷酸化个数
												磷酸化个数
												磷酸化个数
												磷酸化个数
												磷酸化个数
												磷酸化个数
												磷酸化个数
												磷酸化个数
												磷酸化个数
												磷酸化个数
												磷酸化个数
												磷酸化个数
												磷酸化个数
												磷酸化个数
												磷酸化个数
												磷酸化个数
												磷酸化个数
												磷酸化个数
												磷酸化个数
												磷酸化个数
												磷酸化个数
												磷酸化个数
												磷酸化个数
												磷酸化个数
												磷酸化个数
												磷酸化个数
												磷酸化个数
												磷酸化个数
												磷酸化个数
												磷酸化个数
												磷酸化个数
												磷酸化个数
												磷酸化个数
												磷酸化个数
												磷酸化个数
												磷酸化个数
												磷酸化个数
												磷酸化个数
												磷酸化个数
												磷酸化个数
												磷酸化个数
												磷酸化个数
												磷酸化个数
												磷酸化个数
												磷酸化个数
												磷酸化个数
												磷酸化个数
												磷酸化个数
												磷酸化个数
												磷酸化个数
												磷酸化个数
												磷酸化个数
												磷酸化个数
												磷酸化个数
												磷酸化个数
												磷酸化个数
												磷酸化个数
												磷酸化个数
												磷酸化个数
												磷酸化个数
												磷酸化个数
												磷酸化个数
												磷酸化个数
												磷酸化个数
												磷酸化个数
												磷酸化个数
												磷酸化个数
												磷酸化个数
												磷酸化个数
												磷酸化个数
												磷酸化个数
												磷酸化个数
												磷酸化个数
												磷酸化个数
												磷酸化个数
												磷酸化个数
												磷酸化个数
												磷酸化个数
												磷酸化个数
												磷酸化个数
												磷酸化个数
												磷酸化个数
												磷酸化个数
												磷酸化个数
												磷酸化个数
												磷酸化个数
												磷酸化个数
												磷酸化个数
												磷酸化个数
												磷酸化个数
												磷酸化个数
												磷酸化个数
												磷酸化个数
												磷酸化个数
												磷酸化个数
												磷酸化个数
												磷酸化个数
												磷酸化个数
												磷酸化个数
												磷酸化个数
												磷酸化个数
												磷酸化个数
												磷酸化个数
												磷酸化个数
												磷酸化个数
												磷酸化个数
												磷酸化个数
												磷酸化个数
												磷酸化个数
												磷酸化个数
												磷酸化个数
												磷酸化个数
												磷酸化个数
												磷酸化个数
												磷酸化个数
												磷酸化个数
												磷酸化个数
												磷酸化个数
												磷酸化个数
												磷酸化个数
												磷酸化个数
												磷酸化个数
												磷酸化个数
												磷酸化个数
												磷酸化个数
												磷酸化个数
												磷酸化个数
												磷酸化个数
												磷酸化个数
												磷酸化个数
												磷酸化个数
												磷酸化个数
												磷酸化个数
												磷酸化个数
												磷酸化个数
												磷酸化个数
												磷酸化个数
												磷酸化个数
												磷酸化个数
												磷酸化个数
												磷酸化个数
												磷酸化个数
												磷酸化个数
												磷酸化个数
												磷酸化个数
												磷酸化个数
												磷酸化个数
												磷酸化个数
												磷酸化个数
												磷酸化个数
												磷酸化个数
												磷酸化个数
												磷酸化个数
												磷酸化个数
												磷酸化个数
												磷酸化个数
												磷酸化个数
												磷酸化个数
												磷酸化个数
												磷酸化个数
												磷酸化个数
												磷酸化个数
												磷酸化个数
												磷酸化个数
												磷酸化个数
												磷酸化个数
												磷酸化个数
												磷酸化个数
												磷酸化个数
												磷酸化个数
												磷酸化个数
												磷酸化个数
												磷酸化个数
												磷酸化个数
												磷酸化个数
												磷酸化个数
												磷酸化个数
												磷酸化个数
												磷酸化个数
												磷酸化个数
												磷酸化个数
												磷酸化个数
												磷酸化个数
												磷酸化个数
												磷酸化个数
												磷酸化个数
												磷酸化个数
												磷酸化个数
												磷酸化个数
												磷酸化个数
												磷酸化个数
												磷酸化个数
												磷酸化个数
												磷酸化个数
												磷酸化个数
												磷酸化个数
												磷酸化个数
												磷酸化个数
												磷酸化个数
												磷酸化个数
												磷酸化个数
												磷酸化个数
												磷酸化个数
												磷酸化个数
												磷酸化个数
												磷酸化个数
												磷酸化个数
												磷酸化个数
												磷酸化个数
												磷酸化个数
												磷酸化个数
												磷酸化个数
												磷酸化个数
												磷酸化个数
												磷酸化个数
												磷酸化个数
												磷酸化个数
												磷酸化个数
												磷酸化个数
												磷酸化个数
												磷酸化个数
												磷酸化个数
												磷酸化个数
												磷酸化个数
												磷酸化个数
												磷酸化个数
												磷酸化个数
												磷酸化个数
												磷酸化个数
												磷酸化个数
												磷酸化个数
												磷酸化个数
												磷酸化个数
												磷酸化个数
												磷酸化个数
												磷酸化个数
												磷酸化个数
												磷酸化个数
												磷酸化个数
												磷酸化个数
												磷酸化个数
												磷酸化个数
												磷酸化个数
												磷酸化个数
												磷酸化个数
												磷酸化个数
												磷酸化个数
												磷酸化个数
												磷酸化个数
												磷酸化个数
												磷酸化个数
												磷酸化个数
												磷酸化个数
												磷酸化个数
												磷酸化个数
												磷酸化个数
												磷酸化个数
												磷酸化个数
												磷酸化个数
												磷酸化个数
												磷酸化个数
												磷酸化个数
												磷酸化个数
												磷酸化个数
												磷酸化个数
												磷酸化个数
												磷酸化个数
												磷酸化个数
												磷酸化个数
												磷酸化个数
												磷酸化个数
												磷酸化个数
												磷酸化个数
												磷酸化个数
												磷酸化个数
												磷酸化个数
												磷酸化个数
												磷酸化个数
												磷酸化个数
												磷酸化个数
												磷酸化个数
												磷酸化个数
												磷酸化个数
												磷酸化个数
												磷酸化个数
												磷酸化个数
												磷酸化个数
												磷酸化个数
												磷酸化个数
												磷酸化个数
												磷酸化个数
												磷酸化个数
												磷酸化个数
												磷酸化个数
												磷酸化个数
												磷酸化个数
												磷酸化个数
												磷酸化个数
												磷酸化个数
												磷酸化个数
												磷酸化个数
												磷酸化个数
												磷酸化个数
												磷酸化个数
												磷酸化个数
												磷酸化个数
												磷酸化个数
												磷酸化个数
												磷酸化个数
												磷酸化个数
												磷酸化个数
												磷酸化个数
												磷酸化个数
												磷酸化个数
												磷酸化个数
												磷酸化个数
												磷酸化个数
												磷酸化个数
												磷酸化个数
												磷酸化个数
												磷酸化个数
												磷酸化个数
												磷酸化个数
												磷酸化个数
												磷酸化个数
												磷酸化个数
												磷酸化个数
												磷酸化个数
												磷酸化个数
												磷酸化个数
												磷酸化个数
												磷酸化个数
												磷酸化个数
												磷酸化个数
												磷酸化个数
												磷酸化个数
												磷酸化个数
												磷酸化个数
												磷酸化个数
												磷酸化个数
												磷酸化个数
												磷酸化个数
												磷酸化个数
												磷酸化个数
												磷酸化个数
												磷酸化个数
												磷酸化个数
												磷酸化个数
												磷酸化个数
												磷酸化个数
												磷酸化个数
												磷酸化个数
												磷酸化个数
												磷酸化个数
												磷酸化个数
												磷酸化个数
												磷酸化个数
												磷酸化个数
												磷酸化个数
												磷酸化个数
												磷酸化个数
												磷酸化个数
												磷酸化个数
												磷酸化个数
												磷酸化个数
												磷酸化个数
												磷酸化个数
												磷酸化个数
												磷酸化个数
												磷酸化个数
												磷酸化个数
												磷酸化个数
												磷酸化个数
												磷酸化个数
												磷酸化个数
												磷酸化个数
												磷酸化个数
												磷酸化个数
												磷酸化个数
												磷酸化个数
												磷酸化个数
												磷酸化个数
												磷酸化个数
												磷酸化个数
												磷酸化个数
												磷酸化个数
												磷酸化个数
												磷酸化个数
												磷酸化个数
												磷酸化个数
												磷酸化个数
												磷酸化个数
												磷酸化个数
												磷酸化个数
												磷酸化个数
												磷酸化个数
												磷酸化个数
												磷酸化个数
												磷酸化个数
												磷酸化个数
												磷酸化个数
												磷酸化个数
												磷酸化个数
												磷酸化个数
												磷酸化个数
												磷酸化个数
												磷酸化个数
												磷酸化个数
												磷酸化个数
												磷酸化个数
												磷酸化个数
												磷酸化个数
												磷酸化个数
												磷酸化个数
												磷酸化个数
												磷酸化个数
												磷酸化个数
												磷酸化个数
												磷酸化个数
												磷酸化个数
												磷酸化个数
												磷酸化个数
												磷酸化个数
												磷酸化个数
												磷酸化个数
												磷酸化个数
												磷酸化个数
												磷酸化个数
												磷酸化个数
												磷酸化个数
												磷酸化个数
												磷酸化个数
												磷酸化个数
												磷酸化个数
												磷酸化个数
												磷酸化个数
												磷酸化个数
												磷酸化个数
												磷酸化个数
												磷酸化个数
												磷酸化个数
												磷酸化个数
												磷酸化个数
												磷酸化个数
												磷酸化个数
												磷酸化个数
												磷酸化个数
												磷酸化个数
												磷酸化个数
												磷酸化个数
												磷酸化个数
												磷酸化个数
												磷酸化个数
												磷酸化个数
												磷酸化个数
												磷酸化个数
												磷酸化个数
												磷酸化个数
												磷酸化个数
												磷酸化个数
												磷酸化个数
												磷酸化个数
												磷酸化个数
												磷酸化个数
												磷酸化个数
												磷酸化个数
												磷酸化个数
												磷酸化个数
												磷酸化个数
												磷酸化个数
												磷酸化个数
												磷酸化个数
												磷酸化个数
												磷酸化个数
												磷酸化个数
												磷酸化个数
												磷酸化个数
												磷酸化个数
												磷酸化个数
												磷酸化个数
												磷酸化个数
												磷酸化个数
												磷酸化个数
												磷酸化个数
												磷酸化个数
												磷酸化个数
												磷酸化个数
												磷酸化个数
												磷酸化个数
												磷酸化个数
												磷酸化个数
												磷酸化个数
												磷酸化个数
												磷酸化个数
												磷酸化个数
												磷酸化个数
												磷酸化个数
												磷酸化个数
												磷酸化个数
												磷酸化个数
												磷酸化个数
												磷酸化个数
												磷酸化个数
												磷酸化个数
												磷酸化个数
												磷酸化个数
												磷酸化个数
												磷酸化个数
												磷酸化个数
												磷酸化个数
												磷酸化个数
												磷酸化个数
												磷酸化个数
												磷酸化个数
												磷酸化个数
												磷酸化个数
												磷酸化个数
												磷酸化个数
												磷酸化个数
												磷酸化个数
												磷酸化个数
												磷酸化个数
												磷酸化个数
												磷酸化个数
												磷酸化个数
												磷酸化个数
												磷酸化个数
												磷酸化个数
												磷酸化个数
												磷酸化个数
												磷酸化个数
												磷酸化个数
												磷酸化个数
												磷酸化个数
												磷酸化个数
												磷酸化个数
												磷酸化个数
												磷酸化个数
												磷酸化个数
												磷酸化个数
												磷酸化个数
												磷酸化个数
												磷酸化个数
												磷酸化个数
												磷酸化个数
												磷酸化个数
												磷酸化个数
												磷酸化个数
												磷酸化个数
												磷酸化个数
												磷酸化个数
												磷酸化个数
												磷酸化个数
												磷酸化个数
												磷酸化个数
												磷酸化个数
												磷酸化个数
												磷酸化个数
												磷酸化个数
												磷酸化个数
												磷酸化个数
												磷酸化个数
												磷酸化个数
												磷酸化个数
												磷酸化个数
												磷酸化个数
												磷酸化个数
												磷酸化个数
												磷酸化个数
												磷酸化个数
												磷酸化个数
												磷酸化个数
												磷酸化个数
												磷酸化个数
												磷酸化个数
												磷酸化个数
												磷酸化个数
												磷酸化个数
												磷酸化个数
												磷酸化个数
												磷酸化个数
												磷酸化个数
												磷酸化个数
												磷酸化个数
												磷酸化个数
												磷酸化个数
												磷酸化个数
												磷酸化个数
												磷酸化个数
												磷酸化个数
												磷酸化个数
												磷酸化个数
												磷酸化个数
												磷酸化个数
												磷酸化个数
												磷酸化个数
												磷酸化个数
												磷酸化个数
												磷酸化个数
												磷酸化个数
												磷酸化个数
												磷酸化个数
												磷酸化个数
												磷酸化个数
												磷酸化个数
												磷酸化个数
												磷酸化个数
												磷酸化个数
												磷酸化个数
												磷酸化个数
												磷酸化个数
												磷酸化个数
												磷酸化个数
												磷酸化个数
												磷酸化个数
												磷酸化个数
												磷酸化个数
												磷酸化个数
												磷酸化个数
												磷酸化个数
												磷酸化个数
												磷酸化个数
												磷酸化个数
												磷酸化个数
												磷酸化个数
												磷酸化个数
												磷酸化个数
												磷酸化个数
												磷酸化个数
												磷酸化个数
												磷酸化个数
												磷酸化个数
												磷酸化个数
												磷酸化个数
												磷酸化个数
												磷酸化个数
												磷酸化个数
												磷酸化个数
												磷酸化个数
												磷酸化个数
												磷酸化个数
												磷酸化个数
												磷酸化个数
												磷酸化个数
												磷酸化个数
												磷酸化个数
												磷酸化个数
												磷酸化个数
												磷酸化个数
												磷酸化个数
												磷酸化个数
												磷酸化个数
												磷酸化个数
												磷酸化个数
												磷酸化个数
												磷酸化个数
												磷酸化个数
												磷酸化个数
												磷酸化个数
												磷酸化个数
												磷酸化个数
												磷酸化个数
												磷酸化个数
												磷酸化个数
												磷酸化个数
												磷酸化个数
												磷酸化个数
												磷酸化个数
												磷酸化个数
												磷酸化个数
												磷酸化个数
												磷酸化个数
												磷酸化个数
												磷酸化个数
												磷酸化个数
												磷酸化个数
												磷酸化个数
												磷酸化个数
												磷酸化个数
												磷酸化个数
												磷酸化个数
												磷酸化个数
												磷酸化个数
												磷酸化个数
												磷酸化个数
												磷酸化个数
												磷酸化个数
												磷酸化个数
												磷酸化个数
												磷酸化个数
												磷酸化个数
												磷酸化个数
												磷酸化个数
												磷酸化个数
												磷酸化个数
												磷酸化个数
												磷酸化个数
												磷酸化个数
												磷酸化个数
												磷酸化个数
												磷酸化个数
												磷酸化个数
												磷酸化个数
												磷酸化个数
												磷酸化个数
												磷酸化个数
												磷酸化个数
												磷酸化个数
												磷酸化个数
												磷酸化个数
												磷酸化个数
												磷酸化个数
												磷酸化个数
												磷酸化个数
												磷酸化个数
												磷酸化个数
												磷酸化个数
												磷酸化个数
												磷酸化个数
												磷酸化个数
												磷酸化个数
												磷酸化个数
												磷酸化个数
												磷酸化个数
												磷酸化个数
												磷酸化个数
												磷酸化个数
												磷酸化个数
												磷酸化个数
												磷酸化个数
												磷酸化个数
												磷酸化个数
												磷酸化个数
												磷酸化个数
												磷酸化个数
												磷酸化个数
												磷酸化个数
												磷酸化个数
												磷酸化个数
												磷酸化个数
												磷酸化个数
												磷酸化个数
												磷酸化个数
												磷酸化个数
												磷酸化个数
												磷酸化个数
												磷酸化个数
												磷酸化个数
												磷酸化个数
												磷酸化个数
												磷酸化个数
												磷酸化个数
												磷酸化个数
												磷酸化个数
												磷酸化个数
												磷酸化个数
												磷酸化个数
												磷酸化个数
												磷酸化个数
												磷酸化个数
												磷酸化个数
												磷酸化个数
												磷酸化个数
												磷酸化个数
												磷酸化个数
												磷酸化个数
												磷酸化个数
												磷酸化个数
												磷酸化个数
												磷酸化个数
												磷酸化个数
												磷酸化个数
												磷酸化个数
												磷酸化个数
												磷酸化个数
												磷酸化个数
												磷酸化个数
												磷酸化个数
												磷酸化个数
												磷酸化个数
												磷酸化个数
												磷酸化个数
												磷酸化个数
												磷酸化个数
												磷酸化个数
												磷酸化个数
												磷酸化个数
												磷酸化个数
												磷酸化个数
												磷酸化个数
												磷酸化个数
												磷酸化个数
												磷酸化个数
												磷酸化个数
												磷酸化个数
												磷酸化个数
												磷酸化个数
												磷酸化个数
												磷酸化个数
												磷酸化个数
												磷酸化个数
												磷酸化个数
												磷酸化个数
												磷酸化个数
												磷酸化个数
												磷酸化个数
												磷酸化个数
												磷酸化个数
												磷酸化个数
												磷酸化个数
												磷酸化个数
												磷酸化个数
												磷酸化个数
												磷酸化个数
												磷酸化个数
												磷酸化个数
												磷酸化个数
												磷酸化个数
												磷酸化个数
												磷酸化个数
												磷酸化个数
												磷酸化个数
												磷酸化个数
												磷酸化个数
												磷酸化个数
												磷酸化个数
												磷酸化个数
												磷酸化个数
												磷酸化个数
												磷酸化个数
												磷酸化个数
												磷酸化个数
												磷酸化个数
												磷酸化个数
												磷酸化个数
												磷酸化个数
												磷酸化个数
												磷酸化个数
												磷酸化个数
												磷酸化个数
												磷酸化个数
												磷酸化个数
												磷酸化个数
												磷酸化个数
												磷酸化个数
												磷酸化个数
												磷酸化个数
												磷酸化个数
												磷酸化个数
												磷酸化个数
												磷酸化个数
												磷酸化个数
												磷酸化个数
												磷酸化个数
												磷酸化个数
												磷酸化个数
												磷酸化个数
												磷酸化个数
												磷酸化个数
												磷酸化个数
												磷酸化个数
												磷酸化个数
												磷酸化个数
												磷酸化个数
												磷酸化个数
												磷酸化个数
												磷酸化个数
												磷酸化个数
												磷酸化个数
												磷酸化个数
												磷酸化个数
												磷酸化个数
												磷酸化个数
												磷酸化个数
												磷酸化个数
												磷酸化个数
												磷酸化个数
												磷酸化个数
												磷酸化个数
												磷酸化个数
												磷酸化个数
												磷酸化个数
												磷酸化个数
												磷酸化个数
												磷酸化个数
												磷酸化个数
												磷酸化个数
												磷酸化个数
												磷酸化个数
												磷酸化个数
												磷酸化个数
												磷酸化个数
												磷酸化个数
												磷酸化个数
												磷酸化个数
												磷酸化个数
												磷酸化个数
												磷酸化个数
												磷酸化个数
												磷酸化个数
												磷酸化个数
												磷酸化个数
												磷酸化个数
												磷酸化个数
												磷酸化个数
												磷酸化个数
												磷酸化个数
												磷酸化个数
												磷酸化个数
												磷酸化个数
												磷酸化个数
												磷酸化个数
												磷酸化个数
												磷酸化个数
												磷酸化个数
												磷酸化个数
												磷酸化个数
												磷酸化个数
												磷酸化个数
												磷酸化个数
												磷酸化个数
												磷酸化个数
												磷酸化个数
												磷酸化个数
												磷酸化个数
												磷酸化个数
												磷酸化个数
												磷酸化个数
												磷酸化个数
												磷酸化个数
												磷酸化个数
												磷酸化个数
												磷酸化个数
												磷酸化个数
												磷酸化个数
												磷酸化个数
												磷酸化个数
												磷酸化个数
												磷酸化个数
												磷酸化个数
												磷酸化个数
												磷酸化个数
												磷酸化个数
												磷酸化个数
												磷酸化个数
												磷酸化个数
												磷酸化个数
												磷酸化个数
												磷酸化个数
												磷酸化个数
												磷酸化个数
												磷酸化个数
												磷酸化个数
												磷酸化个数
												磷酸化个数
												磷酸化个数
												磷酸化个数
												磷酸化个数
												磷酸化个数
												磷酸化个数
												磷酸化个数
												磷酸化个数
												磷酸化个数
												磷酸化个数
												磷酸化个数
												磷酸化个数
												磷酸化个数
												磷酸化个数
												磷酸化个数
												磷酸化个数
												磷酸化个数
												磷酸化个数
												磷酸化个数
												磷酸化个数
												磷酸化个数
												磷酸化个数
												磷酸化个数
												磷酸化个数
												磷酸化个数
												磷酸化个数
												磷酸化个数
												磷酸化个数
												磷酸化个数
												磷酸化个数
												磷酸化个数
												磷酸化个数
												磷酸化个数
												磷酸化个数
												磷酸化个数
												磷酸化个数
												磷酸化个数
												磷酸化个数
												磷酸化个数
												磷酸化个数
												磷酸化个数
												磷酸化个数
												磷酸化个数
												磷酸化个数
												磷酸化个数
												磷酸化个数
												磷酸化个数
												磷酸化个数
												磷酸化个数
												磷酸化个数
												磷酸化个数
												磷酸化个数
												磷酸化个数
												磷酸化个数
												磷酸化个数
												磷酸化个数
												磷酸化个数
												磷酸化个数
												磷酸化个数
												磷酸化个数
												磷酸化个数
												磷酸化个数
												磷酸化个数
												磷酸化个数
												磷酸化个数
												磷酸化个数
												磷酸化个数
												磷酸化个数
												磷酸化个数
												磷酸化个数
												磷酸化个数
												磷酸化个数
												磷酸化个数
												磷酸化个数
												磷酸化个数
												磷酸化个数
												磷酸化个数
												磷酸化个数
												磷酸化个数
												磷酸化个数
												磷酸化个数
												磷酸化个数
												磷酸化个数
												磷酸化个数
												磷酸化个数
												磷酸化个数
												磷酸化个数
												磷酸化个数
												磷酸化个数
												磷酸化个数
												磷酸化个数
												磷酸化个数
												磷酸化个数
												磷酸化个数
												磷酸化个数
												磷酸化个数
												磷酸化个数
												磷酸化个数
												磷酸化个数
												磷酸化个数
												磷酸化个数
												磷酸化个数
												磷酸化个数
												磷酸化个数
												磷酸化个数
												磷酸化个数
												磷酸化个数
												磷酸化个数
												磷酸化个数
												磷酸化个数
												磷酸化个数
												磷酸化个数
												磷酸化个数
												磷酸化个数
												磷酸化个数
												磷酸化个数
												磷酸化个数
												磷酸化个数
												磷酸化个数
												磷酸化个数
												磷酸化个数
												磷酸化个数
												磷酸化个数
												磷酸化个数
												磷酸化个数
												磷酸化个数
												磷酸化个数
												磷酸化个数
												磷酸化个数
												磷酸化个数
												磷酸化个数
												磷酸化个数
												磷酸化个数
												磷酸化个数
												磷酸化个数
												磷酸化个数
												磷酸化个数
												磷酸化个数
												磷酸化个数
												磷酸化个数
												磷酸化个数
												磷酸化个数
												磷酸化个数
												磷酸化个数
												磷酸化个数
												磷酸化个数
												磷酸化个数
												磷酸化个数
												磷酸化个数
												磷酸化个数
												磷酸化个数
												磷酸化个数
												磷酸化个数
												磷酸化个数
												磷酸化个数
												磷酸化个数
												磷酸化个数
												磷酸化个数
												磷酸化个数
												磷酸化个数
												磷酸化个数
												磷酸化个数
												磷酸化个数
												磷酸化个数
												磷酸化个数
												磷酸化个数
												磷酸化个数
												磷酸化个数
												磷酸化个数
												磷酸化个数
												磷酸化个数
												磷酸化个数
												磷酸化个数
												磷酸化个数
												磷酸化个数
												磷酸化个数
												磷酸化个数
												磷酸化个数
												磷酸化个数
												磷酸化个数
												磷酸化个数
												磷酸化个数
												磷酸化个数
												磷酸化个数
												磷酸化个数
												磷酸化个数
												磷酸化个数
												磷酸化个数
												磷酸化个数
												磷酸化个数
												磷酸化个数
												磷酸化个数
												磷酸化个数
												磷酸化个数
												磷酸化个数
												磷酸化个数
												磷酸化个数
												磷酸化个数
												磷酸化个数
												磷酸化个数
												磷酸化个数
												磷酸化个数
												磷酸化个数
												磷酸化个数
												磷酸化个数
												磷酸化个数
												磷酸化个数
												磷酸化个数
												磷酸化个数
												磷酸化个数
												磷酸化个数
												磷酸化个数
												磷酸化个数
												磷酸化个数
												磷酸化个数
												磷酸化个数
												磷酸化个数
												磷酸化个数
												磷酸化个数
												磷酸化个数
												磷酸化个数
												磷酸化个数
												磷酸化个数
												磷酸化个数
												磷酸化个数
												磷酸化个数
												磷酸化个数
												磷酸化个数
												磷酸化个数
												磷酸化个数
												磷酸化个数
												磷酸化个数
												磷酸化个数
												磷酸化个数
												磷酸化个数
												磷酸化个数
												磷酸化个数
												磷酸化个数
												磷酸化个数
												磷酸化个数
												磷酸化个数
												磷酸化个数
												磷酸化个数
												磷酸化个数
												磷酸化个数
												磷酸化个数
												磷酸化个数
												磷酸化个数
												磷酸化个数
												磷酸化个数
												磷酸化个数
												磷酸化个数
												磷酸化个数
												磷酸化个数
												磷酸化个数
												磷酸化个数
												磷酸化个数
												磷酸化个数
												磷酸化个数
												磷酸化个数
												磷酸化个数
												磷酸化个数
												磷酸化个数
												磷酸化个数
												磷酸化个数
												磷酸化个数
												磷酸化个数
												磷酸化个数
												磷酸化个数
												磷酸化个数
												磷酸化个数
												磷酸化个数
												磷酸化个数
												磷酸化个数
												磷酸化个数
												磷酸化个数
												磷酸化个数
												磷酸化个数
												磷酸化个数
												磷酸化个数
												磷酸化个数
												磷酸化个数
												磷酸化个数
												磷酸化个数
												磷酸化个数
												磷酸化个数
												磷酸化个数
												磷酸化个数
												磷酸化个数
												磷酸化个数
												磷酸化个数
												磷酸化个数
												磷酸化个数
												磷酸化个数
												磷酸化个数
												磷酸化个数
												磷酸化个数
												磷酸化个数
												磷酸化个数
												磷酸化个数
												磷酸化个数
												磷酸化个数
												磷酸化个数
												磷酸化个数
												磷酸化个数
												磷酸化个数
												磷酸化个数
												磷酸化个数
												磷酸化个数
												磷酸化个数
												磷酸化个数
												磷酸化个数
												磷酸化个数
												磷酸化个数
												磷酸化个数
												磷酸化个数
												磷酸化个数
												磷酸化个数
												磷酸化个数
												磷酸化个数
												磷酸化个数
												磷酸化个数
												磷酸化个数
												磷酸化个数
												磷酸化个数
												磷酸化个数
												磷酸化个数
												磷酸化个数
												磷酸化个数
												磷酸化个数
												磷酸化个数
												磷酸化个数
												磷酸化个数
												磷酸化个数
												磷酸化个数
												磷酸化个数
												磷酸化个数
												磷酸化个数
												磷酸化个数
												磷酸化个数
												磷酸化个数
												磷酸化个数
												磷酸化个数
												磷酸化个数
												磷酸化个数
												磷酸化个数
												磷酸化个数
												磷酸化个数
												磷酸化个数
												磷酸化个数
												磷酸化个数
												磷酸化个数
												磷酸化个数
												磷酸化个数
												磷酸化个数
												磷酸化个数
												磷酸化个数
												磷酸化个数
												磷酸化个数
												磷酸化个数
												磷酸化个数
												磷酸化个数
												磷酸化个数
												磷酸化个数
												磷酸化个数
												磷酸化个数
												磷酸化个数
												磷酸化个数
												磷酸化个数
												磷酸化个数
												磷酸化个数
												磷酸化个数
												磷酸化个数
												磷酸化个数
												磷酸化个数
												磷酸化个数
												磷酸化个数
												磷酸化个数
												磷酸化个数
												磷酸化个数
												磷酸化个数
												磷酸化个数
												磷酸化个数
												磷酸化个数
												磷酸化个数
												磷酸化个数
												磷酸化个数
												磷酸化个数
												磷酸化个数
												磷酸化个数
												磷酸化个数
												磷酸化个数
												磷酸化个数
												磷酸化个数
												磷酸化个数
												磷酸化个数
												磷酸化个数
												磷酸化个数
												磷酸化个数
												磷酸化个数
												磷酸化个数
												磷酸化个数
												磷酸化个数
												磷酸化个数
												磷酸化个数
												磷酸化个数
												磷酸化个数
												磷酸化个数
												磷酸化个数
												磷酸化个数
												磷酸化个数
												磷酸化个数
												磷酸化个数
												磷酸化个数
												磷酸化个数
												磷酸化个数
												磷酸化个数
												磷酸化个数
												磷酸化个数
												磷酸化个数
												磷酸化个数
												磷酸化个数
												磷酸化个数
												磷酸化个数
												磷酸化个数
												磷酸化个数
												磷酸化个数
												磷酸化个数
												磷酸化个数
												磷酸化个数
												磷酸化个数
												磷酸化个数
												磷酸化个数
												磷酸化个数
												磷酸化个数
												磷酸化个数
												磷酸化个数
												磷酸化个数
												磷酸化个数
												磷酸化个数
												磷酸化个数
												磷酸化个数
												磷酸化个数
												磷酸化个数
												磷酸化个数
												磷酸化个数
												磷酸化个数
												磷酸化个数
												磷酸化个数
												磷酸化个数
												磷酸化个数
												磷酸化个数
												磷酸化个数
												磷酸化个数
												磷酸化个数
												磷酸化个数
												磷酸化个数
												磷酸化个数
												磷酸化个数
												磷酸化个数
												磷酸化个数
												磷酸化个数
												磷酸化个数
												磷酸化个数
												磷酸化个数
												磷酸化个数
												磷酸化个数
												磷酸化个数
												磷酸化个数
												磷酸化个数
												磷酸化个数
												磷酸化个数
												磷酸化个数
												磷酸化个数
												磷酸化个数
												磷酸化个数
												磷酸化个数
												磷酸化个数
												磷酸化个数
												磷酸化个数
												磷酸化个数
												磷酸化个数
												磷酸化个数
												磷酸化个数
												磷酸化个数
												磷酸化个数
												磷酸化个数
												磷酸化个数
												磷酸化个数
												磷酸化个数
												磷酸化个数
												磷酸化个数
												磷酸化个数
												磷酸化个数
												磷酸化个数
												磷酸化个数
												磷酸化个数
												磷酸化个数
												磷酸化个数
												磷酸化个数
												磷酸化个数
												磷酸化个数
												磷酸化个数
												磷酸化个数
												磷酸化个数
												磷酸化个数
												磷酸化个数
												磷酸化个数
												磷酸化个数
												磷酸化个数
												磷酸化个数
												磷酸化个数
												磷酸化个数
												磷酸化个数
												磷酸化个数
												磷酸化个数
												磷酸化个数
												磷酸化个数
												磷酸化个数
												磷酸化个数
												磷酸化个数
												磷酸化个数
												磷酸化个数
												磷酸化个数
												磷酸化个数
												磷酸化个数
												磷酸化个数
												磷酸化个数
												磷酸化个数
												磷酸化个数
												磷酸化个数
												磷酸化个数
												磷酸化个数
												磷酸化个数
												磷酸化个数
												磷酸化个数
												磷酸化个数
												磷酸化个数
												磷酸化个数
												磷酸化个数
												磷酸化个数
												磷酸化个数
												磷酸化个数
												磷酸化个数
												磷酸化个数
												磷酸化个数
												磷酸化个数
												磷酸化个数
												磷酸化个数
												磷酸化个数
												磷酸化个数
												磷酸化个数
												磷酸化个数
												磷酸化个数
												磷酸化个数
												磷酸化个数
												磷酸化个数
												磷酸化个数
												磷酸化个数
												磷酸化个数
												磷酸化个数
												磷酸化个数
												磷酸化个数
												磷酸化个数
												磷酸化个数
												磷酸化个数
												磷酸化个数
												磷酸化个数
												磷酸化个数
												磷酸化个数
												磷酸化个数
												磷酸化个数
												磷酸化个数
												磷酸化个数
												磷酸化个数
												磷酸化个数
												磷酸化个数
												磷酸化个数
												磷酸化个数
												磷酸化个数
												磷酸化个数
												磷酸化个数
												磷酸化个数
												磷酸化个数
												磷酸化个数
												磷酸化个数
												磷酸化个数
												磷酸化个数
												磷酸化个数
												磷酸化个数
												磷酸化个数
												磷酸化个数
												磷酸化个数
												磷酸化个数
												磷酸化个数
												磷酸化个数
												磷酸化个数
												磷酸化个数
												磷酸化个数
												磷酸化个数
												磷酸化个数
												磷酸化个数
												磷酸化个数
												磷酸化个数
												磷酸化个数
												磷酸化个数
												磷酸化个数
												磷酸化个数
												磷酸化个数
												磷酸化个数
												磷酸化个数
												磷酸化个数
												磷酸化个数
												磷酸化个数
												磷酸化个数
												磷酸化个数
												磷酸化个数
												磷酸化个数
												磷酸化个数
												磷酸化个数
												磷酸化个数
												磷酸化个数
												磷酸化个数
												磷酸化个数
												磷酸化个数
												磷酸化个数
												磷酸化个数
												磷酸化个数
												磷酸化个数
												磷酸化个数
												磷酸化个数
												磷酸化个数
												磷酸化个数
												磷酸化个数
												磷酸化个数
												磷酸化个数
												磷酸化个数
												磷酸化个数
												磷酸化个数
												磷酸化个数
												磷酸化个数
												磷酸化个数
												磷酸化个数
												磷酸化个数
												磷酸化个数
												磷酸化个数
												磷酸化个数
												磷酸化个数
												磷酸化个数
												磷酸化个数
												磷酸化个数
												磷酸化个数
												磷酸化个数
												磷酸化个数
												磷酸化个数
												磷酸化个数
												磷酸化个数
												磷酸化个数
												磷酸化个数
												磷酸化个数
												磷酸化个数
												磷酸化个数
												磷酸化个数
												磷酸化个数
												磷酸化个数
												磷酸化个数
												磷酸化个数
												磷酸化个数
												磷酸化个数
												磷酸化个数
												磷酸化个数
												磷酸化个数
												磷酸化个数
												磷酸化个数
												磷酸化个数
												磷酸化个数
												磷酸化个数
												磷酸化个数
												磷酸化个数
												磷酸化个数
												磷酸化个数
												磷酸化个数
												磷酸化个数
												磷酸化个数
												磷酸化个数
												磷酸化个数
												磷酸化个数
												磷酸化个数
												磷酸化个数
												磷酸化个数
												磷酸化个数
												磷酸化个数
												磷酸化个数
												磷酸化个数
												磷酸化个数
												磷酸化个数
												磷酸化个数
												磷酸化个数
												磷酸化个数
												磷酸化个数
												磷酸化个数
												磷酸化个数
												磷酸化个数
												磷酸化个数
												磷酸化个数
												磷酸化个数
												磷酸化个数
												磷酸化个数
												磷酸化个数
												磷酸化个数
												磷酸化个数
												磷酸化个数
												磷酸化个数
												磷酸化个数
												磷酸化个数
												磷酸化个数
												磷酸化个数
												磷酸化个数
												磷酸化个数
												磷酸化个数
												磷酸化个数
												磷酸化个数
												磷酸化个数
												磷酸化个数
												磷酸化个数
												磷酸化个数
												磷酸化个数
												磷酸化个数
												磷酸化个数
												磷酸化个数
												磷酸化个数
												磷酸化个数
												磷酸化个数
												磷酸化个数
												磷酸化个数
												磷酸化个数
												磷酸化个数
												磷酸化个数
												磷酸化个数
												磷酸化个数
												磷酸化个数
												磷酸化个数
												磷酸化个数
												磷酸化个数
												磷酸化个数
												磷酸化个数
												磷酸化个数
												磷酸化个数
												磷酸化个数
												磷酸化个数
												磷酸化个数
												磷酸化个数
												磷酸化个数
												磷酸化个数
												磷酸化个数
												磷酸化个数
												磷酸化个数
												磷酸化个数
												磷酸化个数
												磷酸化个数
												磷酸化个数
												磷酸化个数
												磷酸化个数
												磷酸化个数
												磷酸化个数
												磷酸化个数
												磷酸化个数
												磷酸化个数
												磷酸化个数
												磷酸化个数
												磷酸化个数
												磷酸化个数
												磷酸化个数
												磷酸化个数
												磷酸化个数
												磷酸化个数
												磷酸化个数
												磷酸化个数
												磷酸化个数
												磷酸化个数
												磷酸化个数
												磷酸化个数
												磷酸化个数
												磷酸化个数
												磷酸化个数
												磷酸化个数
												磷酸化个数
												磷酸化个数
												磷酸化个数
												磷酸化个数
												磷酸化个数
												磷酸化个数
												磷酸化个数
												磷酸化个数
												磷酸化个数
												磷酸化个数
												磷酸化个数
												磷酸化个数
												磷酸化个数
												磷酸化个数
												磷酸化个数
												磷酸化个数
												磷酸化个数
												磷酸化个数
												磷酸化个数
												磷酸化个数
												磷酸化个数
												磷酸化个数
												磷酸化个数
												磷酸化个数
												磷酸化个数
												磷酸化个数
												磷酸化个数
												磷酸化个数
												磷酸化个数
												磷酸化个数
												磷酸化个数
												磷酸化个数
												磷酸化个数
												磷酸化个数
												磷酸化个数
												磷酸化个数
												磷酸化个数
												磷酸化个数
												磷酸化个数
												磷酸化个数
												磷酸化个数
												磷酸化个数
												磷酸化个数
												磷酸化个数
												磷酸化个数
												磷酸化个数
												磷酸化个数
												磷酸化个数
												磷酸化个数
												磷酸化个数
												磷酸化个数
												磷酸化个数
												磷酸化个数
												磷酸化个数
												磷酸化个数
												磷酸化个数
												磷酸化个数
												磷酸化个数
												磷酸化个数
												磷酸化个数
												磷酸化个数
												磷酸化个数
												磷酸化个数
												磷酸化个数
												磷酸化个数
												磷酸化个数
												磷酸化个数
												磷酸化个数
												磷酸化个数
												磷酸化个数
												磷酸化个数
												磷酸化个数
												磷酸化个数
												磷酸化个数
												磷酸化个数
												磷酸化个数
												磷酸化个数
												磷酸化个数
												磷酸化个数
												磷酸化个数
												磷酸化个数
												磷酸化个数
												磷酸化个数
												磷酸化个数
												磷酸化个数
												磷酸化个数
												磷酸化个数
												磷酸化个数
												磷酸化个数
												磷酸化个数
												磷酸化个数
												磷酸化个数
												磷酸化个数
												磷酸化个数
												磷酸化个数
												磷酸化个数
												磷酸化个数
												磷酸化个数
												磷酸化个数
												磷酸化个数
												磷酸化个数
												磷酸化个数
												磷酸化个数
												磷酸化个数
												磷酸化个数
												磷酸化个数
												磷酸化个数
												磷酸化个数
												磷酸化个数
												磷酸化个数
												磷酸化个数
												磷酸化个数
												磷酸化个数
												磷酸化个数
												磷酸化个数
												磷酸化个数
												磷酸化个数
												磷酸化个数
												磷酸化个数
												磷酸化个数
												磷酸化个数
												磷酸化个数
												磷酸化个数
												磷酸化个数
												磷酸化个数
												磷酸化个数
												磷酸化个数
												磷酸化个数
												磷酸化个数
												磷酸化个数
												磷酸化个数
												磷酸化个数
												磷酸化个数
												磷酸化个数
												磷酸化个数
												磷酸化个数
												磷酸化个数
												磷酸化个数
												磷酸化个数
												磷酸化个数
												磷酸化个数
												磷酸化个数
												磷酸化个数
												磷酸化个数
												磷酸化个数
												磷酸化个数
												磷酸化个数
												磷酸化个数
												磷酸化个数
												磷酸化个数
												磷酸化个数
												磷酸化个数
												磷酸化个数
												磷酸化个数
												磷酸化个数
												磷酸化个数
												磷酸化个数
												磷酸化个数
												磷酸化个数
												磷酸化个数
												磷酸化个数
												磷酸化个数
												磷酸化个数
												磷酸化个数
												磷酸化个数
												磷酸化个数
												磷酸化个数
												磷酸化个数
												磷酸化个数
												磷酸化个数
												磷酸化个数
												磷酸化个数
												磷酸化个数
												磷酸化个数
												磷酸化个数
												磷酸化个数
												磷酸化个数
												磷酸化个数
												磷酸化个数
												磷酸化个数
												磷酸化个数
												磷酸化个数
												磷酸化个数
												磷酸化个数
												磷酸化个数
												磷酸化个数
												磷酸化个数
												磷酸化个数
												磷酸化个数
												磷酸化个数
												磷酸化个数
												磷酸化个数
												磷酸化个数
												磷酸化个数
												磷酸化个数
												磷酸化个数
												磷酸化个数
												磷酸化个数
												磷酸化个数
												磷酸化个数
												磷酸化个数
												磷酸化个数
												磷酸化个数
												磷酸化个数
												磷酸化个数
												磷酸化个数
												磷酸化个数
												磷酸化个数
												磷酸化个数
												磷酸化个数
												磷酸化个数
												磷酸化个数
												磷酸化个数
												磷酸化个数
												磷酸化个数
												磷酸化个数
												磷酸化个数
												磷酸化个数
												磷酸化个数
												磷酸化个数
												磷酸化个数
												磷酸化个数
												磷酸化个数
												磷酸化个数
												磷酸化个数
												磷酸化个数
												磷酸化个数
												磷酸化个数
												磷酸化个数
												磷酸化个数
												磷酸化个数
												磷酸化个数
												磷酸化个数
												磷酸化个数
												磷酸化个数
												磷酸化个数
												磷酸化个数
												磷酸化个数
												磷酸化个数
												磷酸化个数
												磷酸化个数
												磷酸化个数
												磷酸化个数
												磷酸化个数
												磷酸化个数
												磷酸化个数
												磷酸化个数
												磷酸化个数
												磷酸化个数
												磷酸化个数
												磷酸化个数
												磷酸化个数
												磷酸化个数
												磷酸化个数
												磷酸化个数
												磷酸化个数
												磷酸化个数
												磷酸化个数
												磷酸化个数
												磷酸化个数
												磷酸化个数
												磷酸化个数
												磷酸化个数
												磷酸化个数
												磷酸化个数
												磷酸化个数
												磷酸化个数
												磷酸化个数
												磷酸化个数
												磷酸化个数
												磷酸化个数
												磷酸化个数
												磷酸化个数
												磷酸化个数
												磷酸化个数
												磷酸化个数
												磷酸化个数
												磷酸化个数
												磷酸化个数
												磷酸化个数
												磷酸化个数
												磷酸化个数
												磷酸化个数
												磷酸化个数
												磷酸化个数
												磷酸化个数
												磷酸化个数
												磷酸化个数
												磷酸化个数
												磷酸化个数
												磷酸化个数
												磷酸化个数
												磷酸化个数
												磷酸化个数
												磷酸化个数
												磷酸化个数
												磷酸化个数
												磷酸化个数
												磷酸化个数
												磷酸化个数
												磷酸化个数
												磷酸化个数
												磷酸化个数
												磷酸化个数
												磷酸化个数
												磷酸化个数
												磷酸化个数
												磷酸化个数
												磷酸化个数
												磷酸化个数
												磷酸化个数
												磷酸化个数
												磷酸化个数
												磷酸化个数
												磷酸化个数
												磷酸化个数
												磷酸化个数
												磷酸化个数
												磷酸化个数
												磷酸化个数
												磷酸化个数
												磷酸化个数
												磷酸化个数
												磷酸化个数
												磷酸化个数
												磷酸化个数
												磷酸化个数
												磷酸化个数
												磷酸化个数
												磷酸化个数
												磷酸化个数
												磷酸化个数
												磷酸化个数
												磷酸化个数
												磷酸化个数
												磷酸化个数
												磷酸化个数
												磷酸化个数
												磷酸化个数
												磷酸化个数
												磷酸化个数
												磷酸化个数
												磷酸化个数
												磷酸化个数
												磷酸化个数
												磷酸化个数
												磷酸化个数
												磷酸化个数
												磷酸化个数
												磷酸化个数
												磷酸化个数
												磷酸化个数
												磷酸化个数
												磷酸化个数
												磷酸化个数
												磷酸化个数
												磷酸化个数
												磷酸化个数
												磷酸化个数
												磷酸化个数
												磷酸化个数
												磷酸化个数
												磷酸化个数
												磷酸化个数
												磷酸化个数
												磷酸化个数
												磷酸化个数
												磷酸化个数
												磷酸化个数
												磷酸化个数
												磷酸化个数
												磷酸化个数
												磷酸化个数
												磷酸化个数
												磷酸化个数
												磷酸化个数
												磷酸化个数
												磷酸化个数
												磷酸化个数
												磷酸化个数
												磷酸化个数
												磷酸化个数
												磷酸化个数
												磷酸化个数
												磷酸化个数
												磷酸化个数
												磷酸化个数
												磷酸化个数
												磷酸化个数
												磷酸化个数
												磷酸化个数
												磷酸化个数
												磷酸化个数
												磷酸化个数
												磷酸化个数
												磷酸化个数
												磷酸化个数
												磷酸化个数
												磷酸化个数
												磷酸化个数
												磷酸化个数
												磷酸化个数
												磷酸化个数
												磷酸化个数
												磷酸化个数
												磷酸化个数
												磷酸化个数
												磷酸化个数
												磷酸化个数
												磷酸化个数
												磷酸化个数
												磷酸化个数
												磷酸化个数
												磷酸化个数
												磷酸化个数
												磷酸化个数
												磷酸化个数
												磷酸化个数
												磷酸化个数
												磷酸化个数
												磷酸化个数
												磷酸化个数
												磷酸化个数
												磷酸化个数
												磷酸化个数
												磷酸化个数
												磷酸化个数
												磷酸化个数
												磷酸化个数
												磷酸化个数
												磷酸化个数
												磷酸化个数
												磷酸化个数
												磷酸化个数
												磷酸化个数
												磷酸化个数
												磷酸化个数
												磷酸化个数
												磷酸化个数
												磷酸化个数
												磷酸化个数
												磷酸化个数
												磷酸化个数
												磷酸化个数
												磷酸化个数
												磷酸化个数
												磷酸化个数
												磷酸化个数
												磷酸化个数
												磷酸化个数
												磷酸化个数
												磷酸化个数
												磷酸化个数
												磷酸化个数
												磷酸化个数
												磷酸化个数
												磷酸化个数
												磷酸化个数
												磷酸化个数
												磷酸化个数
												磷酸化个数
												磷酸化个数
												磷酸化个数
												磷酸化个数
												磷酸化个数
												磷酸化个数
												磷酸化个数
												磷酸化个数
												磷酸化个数
												磷酸化个数
												磷酸化个数
												磷酸化个数
												磷酸化个数
												磷酸化个数
												磷酸化个数
												磷酸化个数
												磷酸化个数
												磷酸化个数
												磷酸化个数
												磷酸化个数
												磷酸化个数
												磷酸化个数
												磷酸化个数
												磷酸化个数
												磷酸化个数
												磷酸化个数
												磷酸化个数
												磷酸化个数
												磷酸化个数
												磷酸化个数
												磷酸化个数
												磷酸化个数
												磷酸化个数
												磷酸化个数
												磷酸化个数
												磷酸化个数
												磷酸化个数
												磷酸化个数
												磷酸化个数
												磷酸化个数
												磷酸化个数
												磷酸化个数
												磷酸化个数
												磷酸化个数
												磷酸化个数
												磷酸化个数
												磷酸化个数
												磷酸化个数
												磷酸化个数
												磷酸化个数
												磷酸化个数
												磷酸化个数
												磷酸化个数
												磷酸化个数
												磷酸化个数
												磷酸化个数
												磷酸化个数
												磷酸化个数
												磷酸化个数
												磷酸化个数
												磷酸化个数
												磷酸化个数
												磷酸化个数
												磷酸化个数
												磷酸化个数
												磷酸化个数
												磷酸化个数
												磷酸化个数
												磷酸化个数
												磷酸化个数
												磷酸化个数
												磷酸化个数
												磷酸化个数
												磷酸化个数
												磷酸化个数
												磷酸化个数
												磷酸化个数
												磷酸化个数
												磷酸化个数
												磷酸化个数
												磷酸化个数
												磷酸化个数
												磷酸化个数
												磷酸化个数
												磷酸化个数
												磷酸化个数
												磷酸化个数
												磷酸化个数
												磷酸化个数
												磷酸化个数
												磷酸化个数
												磷酸化个数
												磷酸化个数
												磷酸化个数
												磷酸化个数
												磷酸化个数
												磷酸化个数
												磷酸化个数
												磷酸化个数
												磷酸化个数
												磷酸化个数
												磷酸化个数
												磷酸化个数
												磷酸化个数
												磷酸化个数
												磷酸化个数
												磷酸化个数
												磷酸化个数
												磷酸化个数
												磷酸化个数
												磷酸化个数
												磷酸化个数
												磷酸化个数
												磷酸化个数
												磷酸化个数
												磷酸化个数
												磷酸化个数
												磷酸化个数
												磷酸化个数
												磷酸化个数
												磷酸化个数
												磷酸化个数
												磷酸化个数
												磷酸化个数
												磷酸化个数
												磷酸化个数
												磷酸化个数
												磷酸化个数
												磷酸化个数
												磷酸化个数
												磷酸化个数
												磷酸化个数
												磷酸化个数
												磷酸化个数
												磷酸化个数
												磷酸化个数
												磷酸化个数
												磷酸化个数
												磷酸化个数
												磷酸化个数
												磷酸化个数
												磷酸化个数
												磷酸化个数
												磷酸化个数
												磷酸化个数
												磷酸化个数
												磷酸化个数
												磷酸化个数
												磷酸化个数
												磷酸化个数
												磷酸化个数
												磷酸化个数
												磷酸化个数
												磷酸化个数
												磷酸化个数
												磷酸化个数
												磷酸化个数
												磷酸化个数
												磷酸化个数
												磷酸化个数
												磷酸化个数
												磷酸化个数
												磷酸化个数
												磷酸化个数
												磷酸化个数
												磷酸化个数
												磷酸化个数
												磷酸化个数
												磷酸化个数
												磷酸化个数
												磷酸化个数
												磷酸化个数
												磷酸化个数
												磷酸化个数
												磷酸化个数
												磷酸化个数
												磷酸化个数
												磷酸化个数
												磷酸化个数
												磷酸化个数
												磷酸化个数
												磷酸化个数
												磷酸化个数
												磷酸化个数
												磷酸化个数
												磷酸化个数
												磷酸化个数
												磷酸化个数
												磷酸化个数
												磷酸化个数
												磷酸化个数
												磷酸化个数
												磷酸化个数
												磷酸化个数
												磷酸化个数
												磷酸化个数
												磷酸化个数
												磷酸化个数
												磷酸化个数
												磷酸化个数
												磷酸化个数
												磷酸化个数
												磷酸化个数
												磷酸化个数
												磷酸化个数
												磷酸化个数
												磷酸化个数
												磷酸化个数
												磷酸化个数
												磷酸化个数
												磷酸化个数
												磷酸化个数
												磷酸化个数
												磷酸化个数
												磷酸化个数
												磷酸化个数
												磷酸化个数
												磷酸化个数
												磷酸化个数
												磷酸化个数
												磷酸化个数
												磷酸化个数
												磷酸化个数
												磷酸化个数
												磷酸化个数
												磷酸化个数
												磷酸化个数
												磷酸化个数
												磷酸化个数
												磷酸化个数
												磷酸化个数
												磷酸化个数
												磷酸化个数
												磷酸化个数
												磷酸化个数
												磷酸化个数
												磷酸化个数
												磷酸化个数
												磷酸化个数
												磷酸化个数
												磷酸化个数
												磷酸化个数
												磷酸化个数
												磷酸化个数
												磷酸化个数
												磷酸化个数
												磷酸化个数
												磷酸化个数
												磷酸化个数
												磷酸化个数
												磷酸化个数
												磷酸化个数
												磷酸化个数
												磷酸化个数
												磷酸化个数
												磷酸化个数
												磷酸化个数
												磷酸化个数
												磷酸化个数
												磷酸化个数
												磷酸化个数
												磷酸化个数
												磷酸化个数
												磷酸化个数
												磷酸化个数
												磷酸化个数
												磷酸化个数
												磷酸化个数
												磷酸化个数
												磷酸化个数
												磷酸化个数
												磷酸化个数
												磷酸化个数
												磷酸化个数
												磷酸化个数
												磷酸化个数
												磷酸化个数
												磷酸化个数
												磷酸化个数
												磷酸化个数
												磷酸化个数
												磷酸化个数
												磷酸化个数
												磷酸化个数
												磷酸化个数
												磷酸化个数
												磷酸化个数
												磷酸化个数
												磷酸化个数
												磷酸化个数
												磷酸化个数
												磷酸化个数
												磷酸化个数
												磷酸化个数
												磷酸化个数
												磷酸化个数
												磷酸化个数
												磷酸化个数
												磷酸化个数
												磷酸化个数
												磷酸化个数
												磷酸化个数
												磷酸化个数
												磷酸化个数
												磷酸化个数
												磷酸化个数
												磷酸化个数
												磷酸化个数
												磷酸化个数
												磷酸化个数
												磷酸化个数
												磷酸化个数
												磷酸化个数
												磷酸化个数
												磷酸化个数
												磷酸化个数
												磷酸化个数
												磷酸化个数
												磷酸化个数
												磷酸化个数
												磷酸化个数
												磷酸化个数
												磷酸化个数
												磷酸化个数
												磷酸化个数
												磷酸化个数
												磷酸化个数
												磷酸化个数
												磷酸化个数
												磷酸化个数
												磷酸化个数
												磷酸化个数
												磷酸化个数
												磷酸化个数
												磷酸化个数
												磷酸化个数
												磷酸化个数
												磷酸化个数
												磷酸化个数
												磷酸化个数
												磷酸化个数
												磷酸化个数
												磷酸化个数
												磷酸化个数
												磷酸化个数
												磷酸化个数
												磷酸化个数
												磷酸化个数
												磷酸化个数
												磷酸化个数
												磷酸化个数
												磷酸化个数
												磷酸化个数
												磷酸化个数
												磷酸化个数
												磷酸化个数
												磷酸化个数
												磷酸化个数
												磷酸化个数
												磷酸化个数
												磷酸化个数
												磷酸化个数
												磷酸化个数
												磷酸化个数
												磷酸化个数
												磷酸化个数
												磷酸化个数
												磷酸化个数
												磷酸化个数
												磷酸化个数
												磷酸化个数
												磷酸化个数
												磷酸化个数
												磷酸化个数
												磷酸化个数
												磷酸化个数
												磷酸化个数
												磷酸化个数
												磷酸化个数
												磷酸化个数
												磷酸化个数
												磷酸化个数
												磷酸化个数
												磷酸化个数
												磷酸化个数
												磷酸化个数
												磷酸化个数
												磷酸化个数
												磷酸化个数
												磷酸化个数
												磷酸化个数
												磷酸化个数
												磷酸化个数
												磷酸化个数
												磷酸化个数
												磷酸化个数
												磷酸化个数
												磷酸化个数
												磷酸化个数
												磷酸化个数
												磷酸化个数
												磷酸化个数
												磷酸化个数
												磷酸化个数
												磷酸化个数
												磷酸化个数
												磷酸化个数
												磷酸化个数
												磷酸化个数
												磷酸化个数
												磷酸化个数
												磷酸化个数
												磷酸化个数
												磷酸化个数
												磷酸化个数
												磷酸化个数
												磷酸化个数
												磷酸化个数
												磷酸化个数
												磷酸化个数
												磷酸化个数
												磷酸化个数
												磷酸化个数
												磷酸化个数
												磷酸化个数
												磷酸化个数
												磷酸化个数
												磷酸化个数
												磷酸化个数
												磷酸化个数
												磷酸化个数
												磷酸化个数
												磷酸化个数
												磷酸化个数
												磷酸化个数
												磷酸化个数
												磷酸化个数
												磷酸化个数
												磷酸化个数
												磷酸化个数
												磷酸化个数
												磷酸化个数
												磷酸化个数
												磷酸化个数
												磷酸化个数
												磷酸化个数
												磷酸化个数
												磷酸化个数
												磷酸化个数
												磷酸化个数
												磷酸化个数
												磷酸化个数
												磷酸化个数
												磷酸化个数
												磷酸化个数
												磷酸化个数
												磷酸化个数
												磷酸化个数
												磷酸化个数
												磷酸化个数
												磷酸化个数
												磷酸化个数
												磷酸化个数
												磷酸化个数
												磷酸化个数
												磷酸化个数
												磷酸化个数
												磷酸化个数
												磷酸化个数
												磷酸化个数
												磷酸化个数
												磷酸化个数
												磷酸化个数
												磷酸化个数
												磷酸化个数
												磷酸化个数
												磷酸化个数
												磷酸化个数
												磷酸化个数
												磷酸化个数
												磷酸化个数
												磷酸化个数
												磷酸化个数
												磷酸化个数
												磷酸化个数
												磷酸化个数
												磷酸化个数
												磷酸化个数
												磷酸化个数
												磷酸化个数
												磷酸化个数
												磷酸化个数
												磷酸化个数
												磷酸化个数
												磷酸化个数
												磷酸化个数
												磷酸化个数
												磷酸化个数
												磷酸化个数
												磷酸化个数
												磷酸化个数
												磷酸化个数
												磷酸化个数
												磷酸化个数
												磷酸化个数
												磷酸化个数
												磷酸化个数
												磷酸化个数
												磷酸化个数
												磷酸化个数
												磷酸化个数
												磷酸化个数
												磷酸化个数
												磷酸化个数
												磷酸化个数
												磷酸化个数
												磷酸化个数
												磷酸化个数
												磷酸化个数
												磷酸化个数
												磷酸化个数
												磷酸化个数
												磷酸化个数
												磷酸化个数
												磷酸化个数
												磷酸化个数
												磷酸化个数
												磷酸化个数
												磷酸化个数
												磷酸化个数
												磷酸化个数
												磷酸化个数
												磷酸化个数
												磷酸化个数
												磷酸化个数
												磷酸化个数
												磷酸化个数
												磷酸化个数
												磷酸化个数
												磷酸化个数
												磷酸化个数
												磷酸化个数
												磷酸化个数
												磷酸化个数
												磷酸化个数
												磷酸化个数
												磷酸化个数
												磷酸化个数
												磷酸化个数
												磷酸化个数
												磷酸化个数
												磷酸化个数
												磷酸化个数
												磷酸化个数
												磷酸化个数
												磷酸化个数
												磷酸化个数
												磷酸化个数
												磷酸化个数
												磷酸化个数
												磷酸化个数
												磷酸化个数
												磷酸化个数
												磷酸化个数
												磷酸化个数
												磷酸化个数
												磷酸化个数
												磷酸化个数
												磷酸化个数
												磷酸化个数
												磷酸化个数
												磷酸化个数
												磷酸化个数
												磷酸化个数
												磷酸化个数
												磷酸化个数
												磷酸化个数
												磷酸化个数
												磷酸化个数
												磷酸化个数
												磷酸化个数
												磷酸化个数
												磷酸化个数
												磷酸化个数
												磷酸化个数
												磷酸化个数
												磷酸化个数
												磷酸化个数
												磷酸化个数
												磷酸化个数
												磷酸化个数
												磷酸化个数
												磷酸化个数
												磷酸化个数
												磷酸化个数
												磷酸化个数
												磷酸化个数
												磷酸化个数
												磷酸化个数
												磷酸化个数
												磷酸化个数
												磷酸化个数
												磷酸化个数
												磷酸化个数
												磷酸化个数
												磷酸化个数
												磷酸化个数
												磷酸化个数
												磷酸化个数
												磷酸化个数
												磷酸化个数
												磷酸化个数
												磷酸化个数
												磷酸化个数
												磷酸化个数
												磷酸化个数
												磷酸化个数
												磷酸化个数
												磷酸化个数
												磷酸化个数
												磷酸化个数
												磷酸化个数
												磷酸化个数
												磷酸化个数
												磷酸化个数
												磷酸化个数
												磷酸化个数
												磷酸化个数
												磷酸化个数
												磷酸化个数
												磷酸化个数
												磷酸化个数
												磷酸化个数
												磷酸化个数
												磷酸化个数
												磷酸化个数
												磷酸化个数
												磷酸化个数
												磷酸化个数
												磷酸化个数
												磷酸化个数
												磷酸化个数
												磷酸化个数
												磷酸化个数
												磷酸化个数
												磷酸化个数
												磷酸化个数
												磷酸化个数
												磷酸化个数
												磷酸化个数
												磷酸化个数
												磷酸化个数
												磷酸化个数
												磷酸化个数
												磷酸化个数
												磷酸化个数
												磷酸化个数
												磷酸化个数
												磷酸化个数
												磷酸化个数
												磷酸化个数
												磷酸化个数
												磷酸化个数
												磷酸化个数
												磷酸化个数
												磷酸化个数
												磷酸化个数
												磷酸化个数
												磷酸化个数
												磷酸化个数
												磷酸化个数
												磷酸化个数
												磷酸化个数
												磷酸化个数
												磷酸化个数
												磷酸化个数
												磷酸化个数
												磷酸化个数
												磷酸化个数
												磷酸化个数
												磷酸化个数
												磷酸化个数
												磷酸化个数
												磷酸化个数
												磷酸化个数
												磷酸化个数
												磷酸化个数
												磷酸化个数
												磷酸化个数
												磷酸化个数
												磷酸化个数
												磷酸化个数
												磷酸化个数
												磷酸化个数
												磷酸化个数
												磷酸化个数
												磷酸化个数
												磷酸化个数
												磷酸化个数
												磷酸化个数
												磷酸化个数
												磷酸化个数
												磷酸化个数
												磷酸化个数
												磷酸化个数
												磷酸化个数
												磷酸化个数
												磷酸化个数
												磷酸化个数
												磷酸化个数
												磷酸化个数
												磷酸化个数
												磷酸化个数
												磷酸化个数
												磷酸化个数
												磷酸化个数
												磷酸化个数
												磷酸化个数
												磷酸化个数
												磷酸化个数
												磷酸化个数
												磷酸化个数
												磷酸化个数
												磷酸化个数
												磷酸化个数
												磷酸化个数
												磷酸化个数
												磷酸化个数
												磷酸化个数
												磷酸化个数
												磷酸化个数
												磷酸化个数
												磷酸化个数
												磷酸化个数
												磷酸化个数
												磷酸化个数
												磷酸化个数
												磷酸化个数
												磷酸化个数
												磷酸化个数
												磷酸化个数
												磷酸化个数
												磷酸化个数
												磷酸化个数
												磷酸化个数
												磷酸化个数
												磷酸化个数
												磷酸化个数
												磷酸化个数
												磷酸化个数
												磷酸化个数
												磷酸化个数
												磷酸化个数
												磷酸化个数
												磷酸化个数
												磷酸化个数
												磷酸化个数
												磷酸化个数
												磷酸化个数
												磷酸化个数
												磷酸化个数
												磷酸化个数
												磷酸化个数
												磷酸化个数
												磷酸化个数
												磷酸化个数
												磷酸化个数
												磷酸化个数
												磷酸化个数
												磷酸化个数
												磷酸化个数
												磷酸化个数
												磷酸化个数
												磷酸化个数
												磷酸化个数
												磷酸化个数
												磷酸化个数
												磷酸化个数
												磷酸化个数
												磷酸化个数
												磷酸化个数
												磷酸化个数
												磷酸化个数
												磷酸化个数
												磷酸化个数
												磷酸化个数
												磷酸化个数
												磷酸化个数
												磷酸化个数
												磷酸化个数
												磷酸化个数
												磷酸化个数
												磷酸化个数
												磷酸化个数
												磷酸化个数
												磷酸化个数
												磷酸化个数
												磷酸化个数
												磷酸化个数
												磷酸化个数
												磷酸化个数
												磷酸化个数
												磷酸化个数
												磷酸化个数
												磷酸化个数
												磷酸化个数
												磷酸化个数
												磷酸化个数
												磷酸化个数
												磷酸化个数
												磷酸化个数
												磷酸化个数
												磷酸化个数
												磷酸化个数
												磷酸化个数
												磷酸化个数
												磷酸化个数
												磷酸化个数
												磷酸化个数
												磷酸化个数
												磷酸化个数
												磷酸化个数
												磷酸化个数
												磷酸化个数
												磷酸化个数
												磷酸化个数
												磷酸化个数
												磷酸化个数
												磷酸化个数
												磷酸化个数
												磷酸化个数
												磷酸化个数
												磷酸化个数
												磷酸化个数
												磷酸化个数
												磷酸化个数
												磷酸化个数
												磷酸化个数
												磷酸化个数
												磷酸化个数
												磷酸化个数
												磷酸化个数
												磷酸化个数
												磷酸化个数
												磷酸化个数
												磷酸化个数
												磷酸化个数
												磷酸化个数
												磷酸化个数
												磷酸化个数
												磷酸化个数
												磷酸化个数
												磷酸化个数
												磷酸化个数
												磷酸化个数
												磷酸化个数
												磷酸化个数
												磷酸化个数
												磷酸化个数
												磷酸化个数
												磷酸化个数
												磷酸化个数
												磷酸化个数
												磷酸化个数
												磷酸化个数
												磷酸化个数
												磷酸化个数
												磷酸化个数
												磷酸化个数
												磷酸化个数
												磷酸化个数
												磷酸化个数
												磷酸化个数
												磷酸化个数
												磷酸化个数
												磷酸化个数
												磷酸化个数
												磷酸化个数
												磷酸化个数
												磷酸化个数
												磷酸化个数
												磷酸化个数
												磷酸化个数
												磷酸化个数
												磷酸化个数
												磷酸化个数
												磷酸化个数
												磷酸化个数
												磷酸化个数
												磷酸化个数
												磷酸化个数
												磷酸化个数
												磷酸化个数
												磷酸化个数
												磷酸化个数
												磷酸化个数
												磷酸化个数
												磷酸化个数
												磷酸化个数
												磷酸化个数
												磷酸化个数
												磷酸化个数
												磷酸化个数
												磷酸化个数
												磷酸化个数
												磷酸化个数
												磷酸化个数
												磷酸化个数
												磷酸化个数
												磷酸化个数
												磷酸化个数
												磷酸化个数
												磷酸化个数
												磷酸化个数
												磷酸化个数
												磷酸化个数
												磷酸化个数
												磷酸化个数
												磷酸化个数
												磷酸化个数
												磷酸化个数
												磷酸化个数
												磷酸化个数
												磷酸化个数
												磷酸化个数
												磷酸化个数
												磷酸化个数
												磷酸化个数
												磷酸化个数
												磷酸化个数
												磷酸化个数
												磷酸化个数
												磷酸化个数
												磷酸化个数
												磷酸化个数
												磷酸化个数
												磷酸化个数
												磷酸化个数
												磷酸化个数
												磷酸化个数
												磷酸化个数
												磷酸化个数
												磷酸化个数
												磷酸化个数
												磷酸化个数
												磷酸化个数
												磷酸化个数
												磷酸化个数
												磷酸化个数
												磷酸化个数
												磷酸化个数
												磷酸化个数
												磷酸化个数
												磷酸化个数
												磷酸化个数
												磷酸化个数
												磷酸化个数
												磷酸化个数
												磷酸化个数
												磷酸化个数
												磷酸化个数
												磷酸化个数
												磷酸化个数
												磷酸化个数
												磷酸化个数
												磷酸化个数
												磷酸化个数
												磷酸化个数
												磷酸化个数
												磷酸化个数
												磷酸化个数
												磷酸化个数
												磷酸化个数
												磷酸化个数
												磷酸化个数
												磷酸化个数
												磷酸化个数
												磷酸化个数
												磷酸化个数
												磷酸化个数
												磷酸化个数
												磷酸化个数
												磷酸化个数
												磷酸化个数
												磷酸化个数
												磷酸化个数
												磷酸化个数
												磷酸化个数
												磷酸化个数
												磷酸化个数
												磷酸化个数
												磷酸化个数
												磷酸化个数
												磷酸化个数
												磷酸化个数
												磷酸化个数
												磷酸化个数
												磷酸化个数
												磷酸化个数
												磷酸化个数
												磷酸化个数
												磷酸化个数
												磷酸化个数
												磷酸化个数
												磷酸化个数
												磷酸化个数
												磷酸化个数
												磷酸化个数
												磷酸化个数
												磷酸化个数
												磷酸化个数
												磷酸化个数
												磷酸化个数
												磷酸化个数
												磷酸化个数
												磷酸化个数
												磷酸化个数
												磷酸化个数
												磷酸化个数
												磷酸化个数
												磷酸化个数
												磷酸化个数
												磷酸化个数
												磷酸化个数
												磷酸化个数
												磷酸化个数
												磷酸化个数
												磷酸化个数
												磷酸化个数
												磷酸化个数
												磷酸化个数
												磷酸化个数
												磷酸化个数
												磷酸化个数
												磷酸化个数
												磷酸化个数
												磷酸化个数
												磷酸化个数
												磷酸化个数
												磷酸化个数
												磷酸化个数
												磷酸化个数
												磷酸化个数
												磷酸化个数
												磷酸化个数
												磷酸化个数
												磷酸化个数
												磷酸化个数
												磷酸化个数
												磷酸化个数
												磷酸化个数
												磷酸化个数
												磷酸化个数
												磷酸化个数
												磷酸化个数
												磷酸化个数
												磷酸化个数
												磷酸化个数
												磷酸化个数
												磷酸化个数
												磷酸化个数
												磷酸化个数
												磷酸化个数
												磷酸化个数
												磷酸化个数
												磷酸化个数
												磷酸化个数
												磷酸化个数
												磷酸化个数
												磷酸化个数
												磷酸化个数
												磷酸化个数
												磷酸化个数
												磷酸化个数
												磷酸化个数
												磷酸化个数
												磷酸化个数
												磷酸化个数
												磷酸化个数
												磷酸化个数
												磷酸化个数
												磷酸化个数
												磷酸化个数
												磷酸化个数
												磷酸化个数
												磷酸化个数
												磷酸化个数
												磷酸化个数
												磷酸化个数
												磷酸化个数
												磷酸化个数
												磷酸化个数
												磷酸化个数
												磷酸化个数
												磷酸化个数
												磷酸化个数
												磷酸化个数
												磷酸化个数
												磷酸化个数
												磷酸化个数
												磷酸化个数
												磷酸化个数
												磷酸化个数
												磷酸化个数
												磷酸化个数
												磷酸化个数
												磷酸化个数
												磷酸化个数
												磷酸化个数
												磷酸化个数
												磷酸化个数
												磷酸化个数
												磷酸化个数
												磷酸化个数
												磷酸化个数
												磷酸化个数
												磷酸化个数
												磷酸化个数
												磷酸化个数
												磷酸化个数
												磷酸化个数
												磷酸化个数
												磷酸化个数
												磷酸化个数
												磷酸化个数
												磷酸化个数
												磷酸化个数
												磷酸化个数
												磷酸化个数
												磷酸化个数
												磷酸化个数
												磷酸化个数
												磷酸化个数
												磷酸化个数
												磷酸化个数
												磷酸化个数
												磷酸化个数
												磷酸化个数
												磷酸化个数
												磷酸化个数
												磷酸化个数
												磷酸化个数
												磷酸化个数
												磷酸化个数
												磷酸化个数
												磷酸化个数
												磷酸化个数
												磷酸化个数
												磷酸化个数
												磷酸化个数
												磷酸化个数
												磷酸化个数
												磷酸化个数
												磷酸化个数
												磷酸化个数
												磷酸化个数
												磷酸化个数
												磷酸化个数
												磷酸化个数
												磷酸化个数
												磷酸化个数
												磷酸化个数
												磷酸化个数
												磷酸化个数
												磷酸化个数
												磷酸化个数
												磷酸化个数
												磷酸化个数
												磷酸化个数
												磷酸化个数
												磷酸化个数
												磷酸化个数
												磷酸化个数
												磷酸化个数
												磷酸化个数
												磷酸化个数
												磷酸化个数
												磷酸化个数
												磷酸化个数
												磷酸化个数
												磷酸化个数
												磷酸化个数
												磷酸化个数
												磷酸化个数
												磷酸化个数
												磷酸化个数
												磷酸化个数
												磷酸化个数
												磷酸化个数
												磷酸化个数
												磷酸化个数
												磷酸化个数
												磷酸化个数
												磷酸化个数
												磷酸化个数
												磷酸化个数
												磷酸化个数
												磷酸化个数
												磷酸化个数
												磷酸化个数
												磷酸化个数
												磷酸化个数
												磷酸化个数
												磷酸化个数
												磷酸化个数
												磷酸化个数
												磷酸化个数
												磷酸化个数
												磷酸化个数
												磷酸化个数
												磷酸化个数
												磷酸化个数
												磷酸化个数
												磷酸化个数
												磷酸化个数
												磷酸化个数
												磷酸化个数
												磷酸化个数
												磷酸化个数
												磷酸化个数
												磷酸化个数
												磷酸化个数
												磷酸化个数
												磷酸化个数
												磷酸化个数
												磷酸化个数
												磷酸化个数
												磷酸化个数
												磷酸化个数
												磷酸化个数
												磷酸化个数
												磷酸化个数
												磷酸化个数
												磷酸化个数
												磷酸化个数
												磷酸化个数
												磷酸化个数
												磷酸化个数
												磷酸化个数
												磷酸化个数
												磷酸化个数
												磷酸化个数
												磷酸化个数
												磷酸化个数
												磷酸化个数
												磷酸化个数
												磷酸化个数
												磷酸化个数
												磷酸化个数
												磷酸化个数
												磷酸化个数
												磷酸化个数
												磷酸化个数
												磷酸化个数
												磷酸化个数
												磷酸化个数
												磷酸化个数
												磷酸化个数
												磷酸化个数
												磷酸化个数
												磷酸化个数
												磷酸化个数
												磷酸化个数
												磷酸化个数
												磷酸化个数
												磷酸化个数
												磷酸化个数
												磷酸化个数
												磷酸化个数
												磷酸化个数
												磷酸化个数
												磷酸化个数
												磷酸化个数
												磷酸化个数
												磷酸化个数
												磷酸化个数
												磷酸化个数
												磷酸化个数
												磷酸化个数
												磷酸化个数
												磷酸化个数
												磷酸化个数
												磷酸化个数
												磷酸化个数
												磷酸化个数
												磷酸化个数
												磷酸化个数
												磷酸化个数
												磷酸化个数
												磷酸化个数
												磷酸化个数
												磷酸化个数
												磷酸化个数
												磷酸化个数
												磷酸化个数
												磷酸化个数
												磷酸化个数
												磷酸化个数
												磷酸化个数
												磷酸化个数
												磷酸化个数
												磷酸化个数
												磷酸化个数
												磷酸化个数
												磷酸化个数
												磷酸化个数
												磷酸化个数
												磷酸化个数
												磷酸化个数
												磷酸化个数
												磷酸化个数
												磷酸化个数
												磷酸化个数
												磷酸化个数
												磷酸化个数
												磷酸化个数
												磷酸化个数
												磷酸化个数
												磷酸化个数
												磷酸化个数
												磷酸化个数
												磷酸化个数
												磷酸化个数
												磷酸化个数
												磷酸化个数
												磷酸化个数
												磷酸化个数
												磷酸化个数
												磷酸化个数
												磷酸化个数
												磷酸化个数
												磷酸化个数
												磷酸化个数
												磷酸化个数
												磷酸化个数
												磷酸化个数
												磷酸化个数
												磷酸化个数
												磷酸化个数
												磷酸化个数
												磷酸化个数
												磷酸化个数
												磷酸化个数
												磷酸化个数
												磷酸化个数
												磷酸化个数
												磷酸化个数
												磷酸化个数
												磷酸化个数
												磷酸化个数
												磷酸化个数
												磷酸化个数
												磷酸化个数
												磷酸化个数
												磷酸化个数
												磷酸化个数
												磷酸化个数
												磷酸化个数
												磷酸化个数
												磷酸化个数
												磷酸化个数
												磷酸化个数
												磷酸化个数
												磷酸化个数
												磷酸化个数
												磷酸化个数
												磷酸化个数
												磷酸化个数
												磷酸化个数
												磷酸化个数
												磷酸化个数
												磷酸化个数
												磷酸化个数
												磷酸化个数
												磷酸化个数
												磷酸化个数
												磷酸化个数
												磷酸化个数
												磷酸化个数
												磷酸化个数
												磷酸化个数
												磷酸化个数
												磷酸化个数
												磷酸化个数
												磷酸化个数
												磷酸化个数
												磷酸化个数
												磷酸化个数
												磷酸化个数
												磷酸化个数
												磷酸化个数
												磷酸化个数
												磷酸化个数
												磷酸化个数
												磷酸化个数
												磷酸化个数
												磷酸化个数
												磷酸化个数
												磷酸化个数
												磷酸化个数
												磷酸化个数
												磷酸化个数
												磷酸化个数
												磷酸化个数
												磷酸化个数
												磷酸化个数
												磷酸化个数
												磷酸化个数
												磷酸化个数
												磷酸化个数
												磷酸化个数
												磷酸化个数
												磷酸化个数
												磷酸化个数
												磷酸化个数
												磷酸化个数
												磷酸化个数
												磷酸化个数
												磷酸化个数
												磷酸化个数
												磷酸化个数
												磷酸化个数
												磷酸化个数
												磷酸化个数
												磷酸化个数
												磷酸化个数
												磷酸化个数
												磷酸化个数
												磷酸化个数
												磷酸化个数
												磷酸化个数
												磷酸化个数
												磷酸化个数
												磷酸化个数
												磷酸化个数
												磷酸化个数
												磷酸化个数
												磷酸化个数
												磷酸化个数
												磷酸化个数
												磷酸化个数
												磷酸化个数
												磷酸化个数
												磷酸化个数
												磷酸化个数
												磷酸化个数
												磷酸化个数
												磷酸化个数
												磷酸化个数
												磷酸化个数
												磷酸化个数
												磷酸化个数
												磷酸化个数
												磷酸化个数
												磷酸化个数
												磷酸化个数
												磷酸化个数
												磷酸化个数
												磷酸化个数
												磷酸化个数
												磷酸化个数
												磷酸化个数
												磷酸化个数
												磷酸化个数
												磷酸化个数
												磷酸化个数
												磷酸化个数
												磷酸化个数
												磷酸化个数
												磷酸化个数
												磷酸化个数
												磷酸化个数
												磷酸化个数
												磷酸化个数
												磷酸化个数
												磷酸化个数
												磷酸化个数
												磷酸化个数
												磷酸化个数
												磷酸化个数
												磷酸化个数
												磷酸化个数
												磷酸化个数
												磷酸化个数
												磷酸化个数
												磷酸化个数
												磷酸化个数
												磷酸化个数
												磷酸化个数
												磷酸化个数
												磷酸化个数
												磷酸化个数
												磷酸化个数
												磷酸化个数
												磷酸化个数
												磷酸化个数
												磷酸化个数
												磷酸化个数
												磷酸化个数
												磷酸化个数
												磷酸化个数
												磷酸化个数
												磷酸化个数
												磷酸化个数
												磷酸化个数
												磷酸化个数
												磷酸化个数
												磷酸化个数
												磷酸化个数
												磷酸化个数
												磷酸化个数
												磷酸化个数
												磷酸化个数
												磷酸化个数
												磷酸化个数
												磷酸化个数
												磷酸化个数
												磷酸化个数
												磷酸化个数
												磷酸化个数
												磷酸化个数
												磷酸化个数
												磷酸化个数
												磷酸化个数
												磷酸化个数
												磷酸化个数
												磷酸化个数
												磷酸化个数
												磷酸化个数
												磷酸化个数
												磷酸化个数
												磷酸化个数
												磷酸化个数
												磷酸化个数
												磷酸化个数
												磷酸化个数
												磷酸化个数
												磷酸化个数
												磷酸化个数
												磷酸化个数
												磷酸化个数
												磷酸化个数
												磷酸化个数
												磷酸化个数
												磷酸化个数
												磷酸化个数
												磷酸化个数
												磷酸化个数
												磷酸化个数
												磷酸化个数
												磷酸化个数
												磷酸化个数
												磷酸化个数
												磷酸化个数
												磷酸化个数
												磷酸化个数
												磷酸化个数
												磷酸化个数
												磷酸化个数
												磷酸化个数
												磷酸化个数
												磷酸化个数
												磷酸化个数
												磷酸化个数
												磷酸化个数
												磷酸化个数
												磷酸化个数
												磷酸化个数
												磷酸化个数
												磷酸化个数
												磷酸化个数
												磷酸化个数
												磷酸化个数
												磷酸化个数
												磷酸化个数
												磷酸化个数
												磷酸化个数
												磷酸化个数
												磷酸化个数
												磷酸化个数
												磷酸化个数
												磷酸化个数
												磷酸化个数
												磷酸化个数
												磷酸化个数
												磷酸化个数
												磷酸化个数
												磷酸化个数
												磷酸化个数
												磷酸化个数
												磷酸化个数
												磷酸化个数
												磷酸化个数
												磷酸化个数
												磷酸化个数
												磷酸化个数
												磷酸化个数
												磷酸化个数
												磷酸化个数
												磷酸化个数
												磷酸化个数
												磷酸化个数
												磷酸化个数
												磷酸化个数
												磷酸化个数
												磷酸化个数
												磷酸化个数
												磷酸化个数
												磷酸化个数
												磷酸化个数
												磷酸化个数
												磷酸化个数
												磷酸化个数
												磷酸化个数
												磷酸化个数
												磷酸化个数
												磷酸化个数
												磷酸化个数
												磷酸化个数
												磷酸化个数
												磷酸化个数
												磷酸化个数
												磷酸化个数
												磷酸化个数
												磷酸化个数
												磷酸化个数
												磷酸化个数
												磷酸化个数
												磷酸化个数
												磷酸化个数
												磷酸化个数
												磷酸化个数
												磷酸化个数
												磷酸化个数
												磷酸化个数
												磷酸化个数
												磷酸化个数
												磷酸化个数
												磷酸化个数
												磷酸化个数
												磷酸化个数
												磷酸化个数
												磷酸化个数
												磷酸化个数
												磷酸化个数
												磷酸化个数
												磷酸化个数
												磷酸化个数
												磷酸化个数
												磷酸化个数
												磷酸化个数
												磷酸化个数
												磷酸化个数
												磷酸化个数
												磷酸化个数
												磷酸化个数
												磷酸化个数
												磷酸化个数
												磷酸化个数
												磷酸化个数
												磷酸化个数
												磷酸化个数
												磷酸化个数
												磷酸化个数
												磷酸化个数
												磷酸化个数
												磷酸化个数
												磷酸化个数
												磷酸化个数
												磷酸化个数
												磷酸化个数
												磷酸化个数
												磷酸化个数
												磷酸化个数
												磷酸化个数
												磷酸化个数
												磷酸化个数
												磷酸化个数
												磷酸化个数
												磷酸化个数
												磷酸化个数
												磷酸化个数
												磷酸化个数
												磷酸化个数
												磷酸化个数
												磷酸化个数
												磷酸化个数
												磷酸化个数
												磷酸化个数
												磷酸化个数
												磷酸化个数
												磷酸化个数
												磷酸化个数
												磷酸化个数
												磷酸化个数
												磷酸化个数
												磷酸化个数
												磷酸化个数
												磷酸化个数
												磷酸化个数
												磷酸化个数
												磷酸化个数
												磷酸化个数
												磷酸化个数
												磷酸化个数
												磷酸化个数
												磷酸化个数
												磷酸化个数
												磷酸化个数
												磷酸化个数
												磷酸化个数
												磷酸化个数
												磷酸化个数
												磷酸化个数
												磷酸化个数
												磷酸化个数
												磷酸化个数
												磷酸化个数
												磷酸化个数
												磷酸化个数
												磷酸化个数
												磷酸化个数
												磷酸化个数
												磷酸化个数
												磷酸化个数
												磷酸化个数
												磷酸化个数
												磷酸化个数
												磷酸化个数
												磷酸化个数
												磷酸化个数
												磷酸化个数
												磷酸化个数
												磷酸化个数
												磷酸化个数
												磷酸化个数
												磷酸化个数
												磷酸化个数
												磷酸化个数
												磷酸化个数
												磷酸化个数
												磷酸化个数
												磷酸化个数
												磷酸化个数
												磷酸化个数
												磷酸化个数
												磷酸化个数
												磷酸化个数
												磷酸化个数
												磷酸化个数
												磷酸化个数
												磷酸化个数
												磷酸化个数
												磷酸化个数
												磷酸化个数
												磷酸化个数
												磷酸化个数
												磷酸化个数
												磷酸化个数
												磷酸化个数
												磷酸化个数
												磷酸化个数
												磷酸化个数
												磷酸化个数
												磷酸化个数
												磷酸化个数
												磷酸化个数
												磷酸化个数
												磷酸化个数
												磷酸化个数
												磷酸化个数
												磷酸化个数
												磷酸化个数
												磷酸化个数
												磷酸化个数
												磷酸化个数
												磷酸化个数
												磷酸化个数
												磷酸化个数
												磷酸化个数
												磷酸化个数
												磷酸化个数
												磷酸化个数
												磷酸化个数
												磷酸化个数
												磷酸化个数
												磷酸化个数
												磷酸化个数
												磷酸化个数
												磷酸化个数
												磷酸化个数
												磷酸化个数
												磷酸化个数
												磷酸化个数
												磷酸化个数
												磷酸化个数
												磷酸化个数
												磷酸化个数
												磷酸化个数
												磷酸化个数
												磷酸化个数
												磷酸化个数
												磷酸化个数
												磷酸化个数
												磷酸化个数
												磷酸化个数
												磷酸化个数
												磷酸化个数
												磷酸化个数
												磷酸化个数
												磷酸化个数
												磷酸化个数
												磷酸化个数
												磷酸化个数
												磷酸化个数
												磷酸化个数
												磷酸化个数
												磷酸化个数
												磷酸化个数
												磷酸化个数
												磷酸化个数
												磷酸化个数
												磷酸化个数
												磷酸化个数
												磷酸化个数
												磷酸化个数
												磷酸化个数
												磷酸化个数
												磷酸化个数
												磷酸化个数
												磷酸化个数
												磷酸化个数
												磷酸化个数
												磷酸化个数
												磷酸化个数
												磷酸化个数
												磷酸化个数
												磷酸化个数
												磷酸化个数
												磷酸化个数
												磷酸化个数
												磷酸化个数
												磷酸化个数
												磷酸化个数
												磷酸化个数
												磷酸化个数
												磷酸化个数
												磷酸化个数
												磷酸化个数
												磷酸化个数
												磷酸化个数
												磷酸化个数
												磷酸化个数
												磷酸化个数
												磷酸化个数
												磷酸化个数
												磷酸化个数
												磷酸化个数
												磷酸化个数
												磷酸化个数
												磷酸化个数
												磷酸化个数
												磷酸化个数
												磷酸化个数
												磷酸化个数
												磷酸化个数
												磷酸化个数
												磷酸化个数
												磷酸化个数
												磷酸化个数
												磷酸化个数
												磷酸化个数
												磷酸化个数
												磷酸化个数
												磷酸化个数
												磷酸化个数
												磷酸化个数
												磷酸化个数
												磷酸化个数
												磷酸化个数
												磷酸化个数
												磷酸化个数
												磷酸化个数
												磷酸化个数
												磷酸化个数
												磷酸化个数
												磷酸化个数
												磷酸化个数
												磷酸化个数
												磷酸化个数
												磷酸化个数
												磷酸化个数
												磷酸化个数
												磷酸化个数
												磷酸化个数
												磷酸化个数
												磷酸化个数
												磷酸化个数
												磷酸化个数
												磷酸化个数
												磷酸化个数
												磷酸化个数
												磷酸化个数
												磷酸化个数
												磷酸化个数
												磷酸化个数
												磷酸化个数
												磷酸化个数
												磷酸化个数
												磷酸化个数
												磷酸化个数
												磷酸化个数
												磷酸化个数
												磷酸化个数
												磷酸化个数
												磷酸化个数
												磷酸化个数
												磷酸化个数
												磷酸化个数
												磷酸化个数
												磷酸化个数
												磷酸化个数
												磷酸化个数
												磷酸化个数
												磷酸化个数
												磷酸化个数
												磷酸化个数
												磷酸化个数
												磷酸化个数
												磷酸化个数
												磷酸化个数
												磷酸化个数
												磷酸化个数
												磷酸化个数
												磷酸化个数
												磷酸化个数
												磷酸化个数
												磷酸化个数
												磷酸化个数
												磷酸化个数
												磷酸化个数
												磷酸化个数
												磷酸化个数
												磷酸化个数
												磷酸化个数
												磷酸化个数
												磷酸化个数
												磷酸化个数
												磷酸化个数
												磷酸化个数
												磷酸化个数
												磷酸化个数
												磷酸化个数
												磷酸化个数
												磷酸化个数
												磷酸化个数
												磷酸化个数
												磷酸化个数
												磷酸化个数
												磷酸化个数
												磷酸化个数
												磷酸化个数
												磷酸化个数
												磷酸化个数
												磷酸化个数
												磷酸化个数
												磷酸化个数
												磷酸化个数
												磷酸化个数
												磷酸化个数
												磷酸化个数
												磷酸化个数
												磷酸化个数
												磷酸化个数
												磷酸化个数
												磷酸化个数
												磷酸化个数
												磷酸化个数
												磷酸化个数
												磷酸化个数
												磷酸化个数
												磷酸化个数
												磷酸化个数
												磷酸化个数
												磷酸化个数
												磷酸化个数
												磷酸化个数
												磷酸化个数
												磷酸化个数
												磷酸化个数
												磷酸化个数
												磷酸化个数
												磷酸化个数
												磷酸化个数
												磷酸化个数
												磷酸化个数
												磷酸化个数
												磷酸化个数
												磷酸化个数
												磷酸化个数
												磷酸化个数
												磷酸化个数
												磷酸化个数
												磷酸化个数
												磷酸化个数
												磷酸化个数
												磷酸化个数
												磷酸化个数
												磷酸化个数
												磷酸化个数
												磷酸化个数
												磷酸化个数
												磷酸化个数
												磷酸化个数
												磷酸化个数
												磷酸化个数
												磷酸化个数
												磷酸化个数
												磷酸化个数
												磷酸化个数
												磷酸化个数
												磷酸化个数
												磷酸化个数
												磷酸化个数
												磷酸化个数
												磷酸化个数
												磷酸化个数
												磷酸化个数
												磷酸化个数
												磷酸化个数
												磷酸化个数
												磷酸化个数
												磷酸化个数
												磷酸化个数
												磷酸化个数
												磷酸化个数
												磷酸化个数
												磷酸化个数
												磷酸化个数
												磷酸化个数
												磷酸化个数
												磷酸化个数
												磷酸化个数
												磷酸化个数
												磷酸化个数
												磷酸化个数
												磷酸化个数
												磷酸化个数
												磷酸化个数
												磷酸化个数
												磷酸化个数
												磷酸化个数
												磷酸化个数
												磷酸化个数
												磷酸化个数
												磷酸化个数
												磷酸化个数
												磷酸化个数
												磷酸化个数
												磷酸化个数
												磷酸化个数
												磷酸化个数
												磷酸化个数
												磷酸化个数
												磷酸化个数
												磷酸化个数
												磷酸化个数
												磷酸化个数
												磷酸化个数
												磷酸化个数
												磷酸化个数
												磷酸化个数
												磷酸化个数
												磷酸化个数
												磷酸化个数
												磷酸化个数
												磷酸化个数
												磷酸化个数
												磷酸化个数
												磷酸化个数
												磷酸化个数
												磷酸化个数
												磷酸化个数
												磷酸化个数
												磷酸化个数
												磷酸化个数
												磷酸化个数
												磷酸化个数
												磷酸化个数
												磷酸化个数
												磷酸化个数
												磷酸化个数
												磷酸化个数
												磷酸化个数
												磷酸化个数
												磷酸化个数
												磷酸化个数
												磷酸化个数
												磷酸化个数
												磷酸化个数
												磷酸化个数
												磷酸化个数
												磷酸化个数
												磷酸化个数
												磷酸化个数
												磷酸化个数
												磷酸化个数
												磷酸化个数
												磷酸化个数
												磷酸化个数
												磷酸化个数
												磷酸化个数
												磷酸化个数
												磷酸化个数
												磷酸化个数
												磷酸化个数
												磷酸化个数
												磷酸化个数
												磷酸化个数
												磷酸化个数
												磷酸化个数
												磷酸化个数
												磷酸化个数
												磷酸化个数
												磷酸化个数
												磷酸化个数
												磷酸化个数
												磷酸化个数
												磷酸化个数
												磷酸化个数
												磷酸化个数
												磷酸化个数
												磷酸化个数
												磷酸化个数
												磷酸化个数
												磷酸化个数
												磷酸化个数
												磷酸化个数
												磷酸化个数
												磷酸化个数
												磷酸化个数
												磷酸化个数
												磷酸化个数
												磷酸化个数
												磷酸化个数
												磷酸化个数
												磷酸化个数
												磷酸化个数
												磷酸化个数
												磷酸化个数
												磷酸化个数
												磷酸化个数
												磷酸化个数
												磷酸化个数
												磷酸化个数
												磷酸化个数
												磷酸化个数
												磷酸化个数
												磷酸化个数
												磷酸化个数
												磷酸化个数
												磷酸化个数
												磷酸化个数
												磷酸化个数
												磷酸化个数
												磷酸化个数
												磷酸化个数
												磷酸化个数
												磷酸化个数
												磷酸化个数
												磷酸化个数
												磷酸化个数
												磷酸化个数
												磷酸化个数
												磷酸化个数
												磷酸化个数
												磷酸化个数
												磷酸化个数
												磷酸化个数
												磷酸化个数
												磷酸化个数
												磷酸化个数
												磷酸化个数
												磷酸化个数
												磷酸化个数
												磷酸化个数
												磷酸化个数
												磷酸化个数
												磷酸化个数
												磷酸化个数
												磷酸化个数
												磷酸化个数
												磷酸化个数
												磷酸化个数
												磷酸化个数
												磷酸化个数
												磷酸化个数
												磷酸化个数
												磷酸化个数
												磷酸化个数
												磷酸化个数
												磷酸化个数
												磷酸化个数
												磷酸化个数
												磷酸化个数
												磷酸化个数
												磷酸化个数
												磷酸化个数
												磷酸化个数
												磷酸化个数
												磷酸化个数
												磷酸化个数
												磷酸化个数
												磷酸化个数
												磷酸化个数
												磷酸化个数
												磷酸化个数
												磷酸化个数
												磷酸化个数
												磷酸化个数
												磷酸化个数
												磷酸化个数
												磷酸化个数
												磷酸化个数
												磷酸化个数
												磷酸化个数
												磷酸化个数
												磷酸化个数
												磷酸化个数
												磷酸化个数
												磷酸化个数
												磷酸化个数
												磷酸化个数
												磷酸化个数
												磷酸化个数
												磷酸化个数
												磷酸化个数
												磷酸化个数
												磷酸化个数
												磷酸化个数
												磷酸化个数
												磷酸化个数
												磷酸化个数
												磷酸化个数
												磷酸化个数
												磷酸化个数
												磷酸化个数
												磷酸化个数
												磷酸化个数
												磷酸化个数
												磷酸化个数
												磷酸化个数
												磷酸化个数
												磷酸化个数
												磷酸化个数
												磷酸化个数
												磷酸化个数
												磷酸化个数
												磷酸化个数
												磷酸化个数
												磷酸化个数
												磷酸化个数
												磷酸化个数
												磷酸化个数
												磷酸化个数
												磷酸化个数
												磷酸化个数
												磷酸化个数
												磷酸化个数
												磷酸化个数
												磷酸化个数
												磷酸化个数
												磷酸化个数
												磷酸化个数
												磷酸化个数
												磷酸化个数
												磷酸化个数
												磷酸化个数
												磷酸化个数
												磷酸化个数
												磷酸化个数
												磷酸化个数
												磷酸化个数
												磷酸化个数
												磷酸化个数
												磷酸化个数
												磷酸化个数
												磷酸化个数
												磷酸化个数
												磷酸化个数
												磷酸化个数
												磷酸化个数
												磷酸化个数
												磷酸化个数
												磷酸化个数
												磷酸化个数
												磷酸化个数
												磷酸化个数
												磷酸化个数
												磷酸化个数
												磷酸化个数
												磷酸化个数
												磷酸化个数
												磷酸化个数
												磷酸化个数
												磷酸化个数
												磷酸化个数
												磷酸化个数
												磷酸化个数
												磷酸化个数
												磷酸化个数
												磷酸化个数
												磷酸化个数
												磷酸化个数
												磷酸化个数
												磷酸化个数
												磷酸化个数
												磷酸化个数
												磷酸化个数
												磷酸化个数
												磷酸化个数
												磷酸化个数
												磷酸化个数
												磷酸化个数
												磷酸化个数
												磷酸化个数
												磷酸化个数
												磷酸化个数
												磷酸化个数
												磷酸化个数
												磷酸化个数
												磷酸化个数
												磷酸化个数
												磷酸化个数
												磷酸化个数
												磷酸化个数
												磷酸化个数
												磷酸化个数
												磷酸化个数
												磷酸化个数
												磷酸化个数
												磷酸化个数
												磷酸化个数
												磷酸化个数
												磷酸化个数
												磷酸化个数
												磷酸化个数
												磷酸化个数
												磷酸化个数
												磷酸化个数
												磷酸化个数
												磷酸化个数
												磷酸化个数
												磷酸化个数
												磷酸化个数
												磷酸化个数
												磷酸化个数
												磷酸化个数
												磷酸化个数
												磷酸化个数
												磷酸化个数
												磷酸化个数
												磷酸化个数
												磷酸化个数
												磷酸化个数
												磷酸化个数
												磷酸化个数
												磷酸化个数
												磷酸化个数
												磷酸化个数
												磷酸化个数
												磷酸化个数
												磷酸化个数
												磷酸化个数
												磷酸化个数
												磷酸化个数
												磷酸化个数
												磷酸化个数
												磷酸化个数
												磷酸化个数
												磷酸化个数
												磷酸化个数
												磷酸化个数
												磷酸化个数
												磷酸化个数
												磷酸化个数
												磷酸化个数
												磷酸化个数
												磷酸化个数
												磷酸化个数
												磷酸化个数
												磷酸化个数
												磷酸化个数
												磷酸化个数
												磷酸化个数
												磷酸化个数
												磷酸化个数
												磷酸化个数
												磷酸化个数
												磷酸化个数
												磷酸化个数
												磷酸化个数
												磷酸化个数
												磷酸化个数
												磷酸化个数
												磷酸化个数
												磷酸化个数
												磷酸化个数
												磷酸化个数
												磷酸化个数
												磷酸化个数
												磷酸化个数
												磷酸化个数
												磷酸化个数
												磷酸化个数
												磷酸化个数
												磷酸化个数
												磷酸化个数
												磷酸化个数
												磷酸化个数
												磷酸化个数
												磷酸化个数
												磷酸化个数
												磷酸化个数
												磷酸化个数
												磷酸化个数
												磷酸化个数
												磷酸化个数
												磷酸化个数
												磷酸化个数
												磷酸化个数
												磷酸化个数
												磷酸化个数
												磷酸化个数
												磷酸化个数
												磷酸化个数
												磷酸化个数
												磷酸化个数
												磷酸化个数
												磷酸化个数
												磷酸化个数
												磷酸化个数
												磷酸化个数
												磷酸化个数
												磷酸化个数
												磷酸化个数
												磷酸化个数
												磷酸化个数
												磷酸化个数
												磷酸化个数
												磷酸化个数
												磷酸化个数
												磷酸化个数
												磷酸化个数
												磷酸化个数
												磷酸化个数
												磷酸化个数
												磷酸化个数
												磷酸化个数
												磷酸化个数
												磷酸化个数
												磷酸化个数
												磷酸化个数
												磷酸化个数
												磷酸化个数
												磷酸化个数
												磷酸化个数
												磷酸化个数
												磷酸化个数
												磷酸化个数
												磷酸化个数
												磷酸化个数
												磷酸化个数
												磷酸化个数
												磷酸化个数
												磷酸化个数
												磷酸化个数
												磷酸化个数
												磷酸化个数
												磷酸化个数
												磷酸化个数
												磷酸化个数
												磷酸化个数
												磷酸化个数
												磷酸化个数
												磷酸化个数
												磷酸化个数
												磷酸化个数
												磷酸化个数
												磷酸化个数
												磷酸化个数
												磷酸化个数
												磷酸化个数
												磷酸化个数
												磷酸化个数
												磷酸化个数
												磷酸化个数
												磷酸化个数
												磷酸化个数
												磷酸化个数
												磷酸化个数
												磷酸化个数
												磷酸化个数
												磷酸化个数
												磷酸化个数
												磷酸化个数
												磷酸化个数
												磷酸化个数
												磷酸化个数
												磷酸化个数
												磷酸化个数
												磷酸化个数
												磷酸化个数
												磷酸化个数
												磷酸化个数
												磷酸化个数
												磷酸化个数
												磷酸化个数
												磷酸化个数
												磷酸化个数
												磷酸化个数
												磷酸化个数
												磷酸化个数
												磷酸化个数
												磷酸化个数
												磷酸化个数
												磷酸化个数
												磷酸化个数
												磷酸化个数
												磷酸化个数
												磷酸化个数
												磷酸化个数
												磷酸化个数
												磷酸化个数
												磷酸化个数
												磷酸化个数
												磷酸化个数
												磷酸化个数
												磷酸化个数
												磷酸化个数
												磷酸化个数
												磷酸化个数
												磷酸化个数
												磷酸化个数
												磷酸化个数
												磷酸化个数
												磷酸化个数
												磷酸化个数
												磷酸化个数
												磷酸化个数
												磷酸化个数
												磷酸化个数
												磷酸化个数
												磷酸化个数
												磷酸化个数
												磷酸化个数
												磷酸化个数
												磷酸化个数
												磷酸化个数
												磷酸化个数
												磷酸化个数
												磷酸化个数
												磷酸化个数
												磷酸化个数
												磷酸化个数
												磷酸化个数
												磷酸化个数
												磷酸化个数
												磷酸化个数
												磷酸化个数
												磷酸化个数
												磷酸化个数
												磷酸化个数
												磷酸化个数
												磷酸化个数
												磷酸化个数
												磷酸化个数
												磷酸化个数
												磷酸化个数
												磷酸化个数
												磷酸化个数
												磷酸化个数
												磷酸化个数
												磷酸化个数
												磷酸化个数
												磷酸化个数
												磷酸化个数
												磷酸化个数
												磷酸化个数
												磷酸化个数
												磷酸化个数
												磷酸化个数
												磷酸化个数
												磷酸化个数
												磷酸化个数
												磷酸化个数
												磷酸化个数
												磷酸化个数
												磷酸化个数
												磷酸化个数
												磷酸化个数
												磷酸化个数
												磷酸化个数
												磷酸化个数
												磷酸化个数
												磷酸化个数
												磷酸化个数
												磷酸化个数
												磷酸化个数
												磷酸化个数
												磷酸化个数
												磷酸化个数
												磷酸化个数
												磷酸化个数
												磷酸化个数
												磷酸化个数
												磷酸化个数
												磷酸化个数
												磷酸化个数
												磷酸化个数
												磷酸化个数
												磷酸化个数
												磷酸化个数
												磷酸化个数
												磷酸化个数
												磷酸化个数
												磷酸化个数
												磷酸化个数
												磷酸化个数
												磷酸化个数
												磷酸化个数
												磷酸化个数
												磷酸化个数
												磷酸化个数
												磷酸化个数
												磷酸化个数
												磷酸化个数
												磷酸化个数
												磷酸化个数
												磷酸化个数
												磷酸化个数
												磷酸化个数
												磷酸化个数
												磷酸化个数
												磷酸化个数
												磷酸化个数
												磷酸化个数
												磷酸化个数
												磷酸化个数
												磷酸化个数
												磷酸化个数
												磷酸化个数
												磷酸化个数
												磷酸化个数
												磷酸化个数
												磷酸化个数
												磷酸化个数
												磷酸化个数
												磷酸化个数
												磷酸化个数
												磷酸化个数
												磷酸化个数
												磷酸化个数
												磷酸化个数
												磷酸化个数
												磷酸化个数
												磷酸化个数
												磷酸化个数
												磷酸化个数
												磷酸化个数
												磷酸化个数
												磷酸化个数
												磷酸化个数
												磷酸化个数
												磷酸化个数
												磷酸化个数
												磷酸化个数
												磷酸化个数
												磷酸化个数
												磷酸化个数
												磷酸化个数
												磷酸化个数
												磷酸化个数
												磷酸化个数
												磷酸化个数
												磷酸化个数
												磷酸化个数
												磷酸化个数
												磷酸化个数
												磷酸化个数
												磷酸化个数
												磷酸化个数
												磷酸化个数
												磷酸化个数
												磷酸化个数
												磷酸化个数
												磷酸化个数
												磷酸化个数
												磷酸化个数
												磷酸化个数
												磷酸化个数
												磷酸化个数
												磷酸化个数
												磷酸化个数
												磷酸化个数
												磷酸化个数
												磷酸化个数
												磷酸化个数
												磷酸化个数
												磷酸化个数
												磷酸化个数
												磷酸化个数
												磷酸化个数
												磷酸化个数
												磷酸化个数
												磷酸化个数
												磷酸化个数
												磷酸化个数
												磷酸化个数
												磷酸化个数
												磷酸化个数
												磷酸化个数
												磷酸化个数
												磷酸化个数
												磷酸化个数
												磷酸化个数
												磷酸化个数
												磷酸化个数
												磷酸化个数
												磷酸化个数
												磷酸化个数
												磷酸化个数
												磷酸化个数
												磷酸化个数
												磷酸化个数
												磷酸化个数
												磷酸化个数
												磷酸化个数
												磷酸化个数
												磷酸化个数
												磷酸化个数
												磷酸化个数
												磷酸化个数
												磷酸化个数
												磷酸化个数
												磷酸化个数
												磷酸化个数
												磷酸化个数
												磷酸化个数
												磷酸化个数
												磷酸化个数
												磷酸化个数
												磷酸化个数
												磷酸化个数
												磷酸化个数
												磷酸化个数
												磷酸化个数
												磷酸化个数
												磷酸化个数
												磷酸化个数
												磷酸化个数
												磷酸化个数
												磷酸化个数
												磷酸化个数
												磷酸化个数
												磷酸化个数
												磷酸化个数
												磷酸化个数
												磷酸化个数
												磷酸化个数
												磷酸化个数
												磷酸化个数
												磷酸化个数
												磷酸化个数
												磷酸化个数
												磷酸化个数
												磷酸化个数
												磷酸化个数
												磷酸化个数
												磷酸化个数
												磷酸化个数
												磷酸化个数
												磷酸化个数
												磷酸化个数
												磷酸化个数
												磷酸化个数
												磷酸化个数
												磷酸化个数
												磷酸化个数
												磷酸化个数
												磷酸化个数
												磷酸化个数
												磷酸化个数
												磷酸化个数
												磷酸化个数
												磷酸化个数
												磷酸化个数
												磷酸化个数
												磷酸化个数
												磷酸化个数
												磷酸化个数
												磷酸化个数
												磷酸化个数
												磷酸化个数
												磷酸化个数
												磷酸化个数
												磷酸化个数
												磷酸化个数
												磷酸化个数
												磷酸化个数
												磷酸化个数
												磷酸化个数
												磷酸化个数
												磷酸化个数
												磷酸化个数
												磷酸化个数
												磷酸化个数
												磷酸化个数
												磷酸化个数
												磷酸化个数
												磷酸化个数
												磷酸化个数
												磷酸化个数
												磷酸化个数
												磷酸化个数
												磷酸化个数
												磷酸化个数
												磷酸化个数
												磷酸化个数
												磷酸化个数
												磷酸化个数
												磷酸化个数
												磷酸化个数
												磷酸化个数
												磷酸化个数
												磷酸化个数
												磷酸化个数
												磷酸化个数
												磷酸化个数
												磷酸化个数
												磷酸化个数
												磷酸化个数
												磷酸化个数
												磷酸化个数
												磷酸化个数
												磷酸化个数
												磷酸化个数
												磷酸化个数
												磷酸化个数
												磷酸化个数
												磷酸化个数
												磷酸化个数
												磷酸化个数
												磷酸化个数
												磷酸化个数
												磷酸化个数
												磷酸化个数
												磷酸化个数
												磷酸化个数
												磷酸化个数
												磷酸化个数
												磷酸化个数
												磷酸化个数
												磷酸化个数
												磷酸化个数
												磷酸化个数
												磷酸化个数
												磷酸化个数
												磷酸化个数
												磷酸化个数
												磷酸化个数
												磷酸化个数
												磷酸化个数
												磷酸化个数
												磷酸化个数
												磷酸化个数
												磷酸化个数
												磷酸化个数
												磷酸化个数
												磷酸化个数
												磷酸化个数
												磷酸化个数
												磷酸化个数
												磷酸化个数
												磷酸化个数
												磷酸化个数
												磷酸化个数
												磷酸化个数
												磷酸化个数
												磷酸化个数
												磷酸化个数
												磷酸化个数
												磷酸化个数
												磷酸化个数
												磷酸化个数
												磷酸化个数
												磷酸化个数
												磷酸化个数
												磷酸化个数
												磷酸化个数
												磷酸化个数
												磷酸化个数
												磷酸化个数
												磷酸化个数
												磷酸化个数
												磷酸化个数
												磷酸化个数
												磷酸化个数
												磷酸化个数
												磷酸化个数
												磷酸化个数
												磷酸化个数
												磷酸化个数
												磷酸化个数
												磷酸化个数
												磷酸化个数
												磷酸化个数
												磷酸化个数
												磷酸化个数
												磷酸化个数
												磷酸化个数
												磷酸化个数
												磷酸化个数
												磷酸化个数
												磷酸化个数
												磷酸化个数
												磷酸化个数
												磷酸化个数
												磷酸化个数
												磷酸化个数
												磷酸化个数
												磷酸化个数
												磷酸化个数
												磷酸化个数
												磷酸化个数
												磷酸化个数
												磷酸化个数
												磷酸化个数
												磷酸化个数
												磷酸化个数
												磷酸化个数
												磷酸化个数
												磷酸化个数
												磷酸化个数
												磷酸化个数
												磷酸化个数
												磷酸化个数
												磷酸化个数
												磷酸化个数
												磷酸化个数
												磷酸化个数
												磷酸化个数
												磷酸化个数
												磷酸化个数
												磷酸化个数
												磷酸化个数
												磷酸化个数
												磷酸化个数
												磷酸化个数
												磷酸化个数
												磷酸化个数
												磷酸化个数
												磷酸化个数
												磷酸化个数
												磷酸化个数
												磷酸化个数
												磷酸化个数
												磷酸化个数
												磷酸化个数
												磷酸化个数
												磷酸化个数
												磷酸化个数
												磷酸化个数
												磷酸化个数
												磷酸化个数
												磷酸化个数
												磷酸化个数
												磷酸化个数
												磷酸化个数
												磷酸化个数
												磷酸化个数
												磷酸化个数
												磷酸化个数
												磷酸化个数
												磷酸化个数
												磷酸化个数
												磷酸化个数
												磷酸化个数
												磷酸化个数
												磷酸化个数
												磷酸化个数
												磷酸化个数
												磷酸化个数
												磷酸化个数
												磷酸化个数
												磷酸化个数
												磷酸化个数
												磷酸化个数
												磷酸化个数
												磷酸化个数
												磷酸化个数
												磷酸化个数
												磷酸化个数
												磷酸化个数
												磷酸化个数
												磷酸化个数
												磷酸化个数
												磷酸化个数
												磷酸化个数
												磷酸化个数
												磷酸化个数
												磷酸化个数
												磷酸化个数
												磷酸化个数
												磷酸化个数
												磷酸化个数
												磷酸化个数
												磷酸化个数
												磷酸化个数
												磷酸化个数
												磷酸化个数
												磷酸化个数
												磷酸化个数
												磷酸化个数
												磷酸化个数
												磷酸化个数
												磷酸化个数
												磷酸化个数
												磷酸化个数
												磷酸化个数
												磷酸化个数
												磷酸化个数
												磷酸化个数
												磷酸化个数
												磷酸化个数
												磷酸化个数
												磷酸化个数
												磷酸化个数
												磷酸化个数
												磷酸化个数
												磷酸化个数
												磷酸化个数
												磷酸化个数
												磷酸化个数
												磷酸化个数
												磷酸化个数
												磷酸化个数
												磷酸化个数
												磷酸化个数
												磷酸化个数
												磷酸化个数
												磷酸化个数
												磷酸化个数
												磷酸化个数
												磷酸化个数
												磷酸化个数
												磷酸化个数
												磷酸化个数
												磷酸化个数
												磷酸化个数
												磷酸化个数
												磷酸化个数
												磷酸化个数
												磷酸化个数
												磷酸化个数
												磷酸化个数
												磷酸化个数
												磷酸化个数
												磷酸化个数
												磷酸化个数
												磷酸化个数
												磷酸化个数
												磷酸化个数
												磷酸化个数
												磷酸化个数
												磷酸化个数
												磷酸化个数
												磷酸化个数
												磷酸化个数
												磷酸化个数
												磷酸化个数
												磷酸化个数
												磷酸化个数
												磷酸化个数
												磷酸化个数
												磷酸化个数
												磷酸化个数
												磷酸化个数
												磷酸化个数
												磷酸化个数
												磷酸化个数
												磷酸化个数
												磷酸化个数
												磷酸化个数
												磷酸化个数
												磷酸化个数
												磷酸化个数
												磷酸化个数
												磷酸化个数
												磷酸化个数
												磷酸化个数
												磷酸化个数
												磷酸化个数
												磷酸化个数
												磷酸化个数
												磷酸化个数
												磷酸化个数
												磷酸化个数
												磷酸化个数
												磷酸化个数
												磷酸化个数
												磷酸化个数
												磷酸化个数
												磷酸化个数
												磷酸化个数
												磷酸化个数
												磷酸化个数
												磷酸化个数
												磷酸化个数
												磷酸化个数
												磷酸化个数
												磷酸化个数
												磷酸化个数
												磷酸化个数
												磷酸化个数
												磷酸化个数
												磷酸化个数
												磷酸化个数
												磷酸化个数
												磷酸化个数
												磷酸化个数
												磷酸化个数
												磷酸化个数
												磷酸化个数
												磷酸化个数
												磷酸化个数
												磷酸化个数
												磷酸化个数
												磷酸化个数
												磷酸化个数
												磷酸化个数
												磷酸化个数
												磷酸化个数
												磷酸化个数
												磷酸化个数
												磷酸化个数
												磷酸化个数
												磷酸化个数
												磷酸化个数
												磷酸化个数
												磷酸化个数
												磷酸化个数
												磷酸化个数
												磷酸化个数
												磷酸化个数
												磷酸化个数
												磷酸化个数
												磷酸化个数
												磷酸化个数
												磷酸化个数
												磷酸化个数
												磷酸化个数
												磷酸化个数
												磷酸化个数
												磷酸化个数
												磷酸化个数
												磷酸化个数
												磷酸化个数
												磷酸化个数
												磷酸化个数
												磷酸化个数
												磷酸化个数
												磷酸化个数
												磷酸化个数
												磷酸化个数
												磷酸化个数
												磷酸化个数
												磷酸化个数
												磷酸化个数
												磷酸化个数
												磷酸化个数
												磷酸化个数
												磷酸化个数
												磷酸化个数
												磷酸化个数
												磷酸化个数
												磷酸化个数
												磷酸化个数
												磷酸化个数
												磷酸化个数
												磷酸化个数
												磷酸化个数
												磷酸化个数
												磷酸化个数
												磷酸化个数
												磷酸化个数
												磷酸化个数
												磷酸化个数
												磷酸化个数
												磷酸化个数
												磷酸化个数
												磷酸化个数
												磷酸化个数
												磷酸化个数
												磷酸化个数
												磷酸化个数
												磷酸化个数
												磷酸化个数
												磷酸化个数
												磷酸化个数
												磷酸化个数
												磷酸化个数
												磷酸化个数
												磷酸化个数
												磷酸化个数
												磷酸化个数
												磷酸化个数
												磷酸化个数
												磷酸化个数
												磷酸化个数
												磷酸化个数
												磷酸化个数
												磷酸化个数
												磷酸化个数
												磷酸化个数
												磷酸化个数
												磷酸化个数
												磷酸化个数
												磷酸化个数
												磷酸化个数
												磷酸化个数
												磷酸化个数
												磷酸化个数
												磷酸化个数
												磷酸化个数
												磷酸化个数
												磷酸化个数
												磷酸化个数
												磷酸化个数
												磷酸化个数
												磷酸化个数
												磷酸化个数
												磷酸化个数
												磷酸化个数
												磷酸化个数
												磷酸化个数
												磷酸化个数
												磷酸化个数
												磷酸化个数
												磷酸化个数
												磷酸化个数
												磷酸化个数
												磷酸化个数
												磷酸化个数
												磷酸化个数
												磷酸化个数
												磷酸化个数
												磷酸化个数
												磷酸化个数
												磷酸化个数
												磷酸化个数
												磷酸化个数
												磷酸化个数
												磷酸化个数
												磷酸化个数
												磷酸化个数
												磷酸化个数
												磷酸化个数
												磷酸化个数
												磷酸化个数
												磷酸化个数
												磷酸化个数
												磷酸化个数
												磷酸化个数
												磷酸化个数
												磷酸化个数
												磷酸化个数
												磷酸化个数
												磷酸化个数
												磷酸化个数
												磷酸化个数
												磷酸化个数
												磷酸化个数
												磷酸化个数
												磷酸化个数
												磷酸化个数
												磷酸化个数
												磷酸化个数
												磷酸化个数
												磷酸化个数
												磷酸化个数
												磷酸化个数
												磷酸化个数
												磷酸化个数
												磷酸化个数
												磷酸化个数
												磷酸化个数
												磷酸化个数
												磷酸化个数
												磷酸化个数
												磷酸化个数
												磷酸化个数
												磷酸化个数
												磷酸化个数
												磷酸化个数
												磷酸化个数
												磷酸化个数
												磷酸化个数
												磷酸化个数
												磷酸化个数
												磷酸化个数
												磷酸化个数
												磷酸化个数
												磷酸化个数
												磷酸化个数
												磷酸化个数
												磷酸化个数
												磷酸化个数
												磷酸化个数
												磷酸化个数
												磷酸化个数
												磷酸化个数
												磷酸化个数
												磷酸化个数
												磷酸化个数
												磷酸化个数
												磷酸化个数
												磷酸化个数
												磷酸化个数
												磷酸化个数
												磷酸化个数
												磷酸化个数
												磷酸化个数
												磷酸化个数
												磷酸化个数
												磷酸化个数
												磷酸化个数
												磷酸化个数
												磷酸化个数
												磷酸化个数
												磷酸化个数
												磷酸化个数
												磷酸化个数
												磷酸化个数
												磷酸化个数
												磷酸化个数
												磷酸化个数
												磷酸化个数
												磷酸化个数
												磷酸化个数
												磷酸化个数
												磷酸化个数
												磷酸化个数
												磷酸化个数
												磷酸化个数
												磷酸化个数
												磷酸化个数
												磷酸化个数
												磷酸化个数
												磷酸化个数
												磷酸化个数
												磷酸化个数
												磷酸化个数
												磷酸化个数
												磷酸化个数
												磷酸化个数
												磷酸化个数
												磷酸化个数
												磷酸化个数
												磷酸化个数
												磷酸化个数
												磷酸化个数
												磷酸化个数
												磷酸化个数
												磷酸化个数
												磷酸化个数
												磷酸化个数
												磷酸化个数
												磷酸化个数
												磷酸化个数
												磷酸化个数
												磷酸化个数
												磷酸化个数
												磷酸化个数
												磷酸化个数
												磷酸化个数
												磷酸化个数
												磷酸化个数
												磷酸化个数
												磷酸化个数
												磷酸化个数
												磷酸化个数
												磷酸化个数
												磷酸化个数
												磷酸化个数
												磷酸化个数
												磷酸化个数
												磷酸化个数
												磷酸化个数
												磷酸化个数
												磷酸化个数
												磷酸化个数
												磷酸化个数
												磷酸化个数
												磷酸化个数
												磷酸化个数
												磷酸化个数
												磷酸化个数
												磷酸化个数
												磷酸化个数
												磷酸化个数
												磷酸化个数
												磷酸化个数
												磷酸化个数
												磷酸化个数
												磷酸化个数
												磷酸化个数
												磷酸化个数
												磷酸化个数
												磷酸化个数
												磷酸化个数
												磷酸化个数
												磷酸化个数
												磷酸化个数
												磷酸化个数
												磷酸化个数
												磷酸化个数
												磷酸化个数
												磷酸化个数
												磷酸化个数
												磷酸化个数
												磷酸化个数
												磷酸化个数
												磷酸化个数
												磷酸化个数
												磷酸化个数
												磷酸化个数
												磷酸化个数
												磷酸化个数
												磷酸化个数
												磷酸化个数
												磷酸化个数
												磷酸化个数
												磷酸化个数
												磷酸化个数
												磷酸化个数
												磷酸化个数
												磷酸化个数
												磷酸化个数
												磷酸化个数
												磷酸化个数
												磷酸化个数
												磷酸化个数
												磷酸化个数
												磷酸化个数
												磷酸化个数
												磷酸化个数
												磷酸化个数
												磷酸化个数
												磷酸化个数
												磷酸化个数
												磷酸化个数
												磷酸化个数
												磷酸化个数
												磷酸化个数
												磷酸化个数
												磷酸化个数
												磷酸化个数
												磷酸化个数
												磷酸化个数
												磷酸化个数
												磷酸化个数
												磷酸化个数
												磷酸化个数
												磷酸化个数
												磷酸化个数
												磷酸化个数
												磷酸化个数
												磷酸化个数
												磷酸化个数
												磷酸化个数
												磷酸化个数
												磷酸化个数
												磷酸化个数
												磷酸化个数
												磷酸化个数
												磷酸化个数
												磷酸化个数
												磷酸化个数
												磷酸化个数
												磷酸化个数
												磷酸化个数
												磷酸化个数
												磷酸化个数
												磷酸化个数
												磷酸化个数
												磷酸化个数
												磷酸化个数
												磷酸化个数
												磷酸化个数
												磷酸化个数
												磷酸化个数
												磷酸化个数
												磷酸化个数
												磷酸化个数
												磷酸化个数
												磷酸化个数
												磷酸化个数
												磷酸化个数
												磷酸化个数
												磷酸化个数
												磷酸化个数
												磷酸化个数
												磷酸化个数
												磷酸化个数
												磷酸化个数
												磷酸化个数
												磷酸化个数
												磷酸化个数
												磷酸化个数
												磷酸化个数
												磷酸化个数
												磷酸化个数
												磷酸化个数
												磷酸化个数
												磷酸化个数
												磷酸化个数
												磷酸化个数
												磷酸化个数
												磷酸化个数
												磷酸化个数
												磷酸化个数
												磷酸化个数
												磷酸化个数
												磷酸化个数
												磷酸化个数
												磷酸化个数
												磷酸化个数
												磷酸化个数
												磷酸化个数
												磷酸化个数
												磷酸化个数
												磷酸化个数
												磷酸化个数
												磷酸化个数
												磷酸化个数
												磷酸化个数
												磷酸化个数
												磷酸化个数
												磷酸化个数
												磷酸化个数
												磷酸化个数
												磷酸化个数
												磷酸化个数
												磷酸化个数
												磷酸化个数
												磷酸化个数
												磷酸化个数
												磷酸化个数
												磷酸化个数
												磷酸化个数
												磷酸化个数
												磷酸化个数
												磷酸化个数
												磷酸化个数
												磷酸化个数
												磷酸化个数
												磷酸化个数
												磷酸化个数
												磷酸化个数
												磷酸化个数
												磷酸化个数
												磷酸化个数
												磷酸化个数
												磷酸化个数
												磷酸化个数
												磷酸化个数
												磷酸化个数
												磷酸化个数
												磷酸化个数
												磷酸化个数
												磷酸化个数
												磷酸化个数
												磷酸化个数
												磷酸化个数
												磷酸化个数
												磷酸化个数
												磷酸化个数
												磷酸化个数
												磷酸化个数
												磷酸化个数
												磷酸化个数
												磷酸化个数
												磷酸化个数
												磷酸化个数
												磷酸化个数
												磷酸化个数
												磷酸化个数
												磷酸化个数
												磷酸化个数
												磷酸化个数
												磷酸化个数
												磷酸化个数
												磷酸化个数
												磷酸化个数
												磷酸化个数
												磷酸化个数
												磷酸化个数
												磷酸化个数
												磷酸化个数
												磷酸化个数
												磷酸化个数
												磷酸化个数
												磷酸化个数
												磷酸化个数
												磷酸化个数
												磷酸化个数
												磷酸化个数
												磷酸化个数
												磷酸化个数
												磷酸化个数
												磷酸化个数
												磷酸化个数
												磷酸化个数
												磷酸化个数
												磷酸化个数
												磷酸化个数
												磷酸化个数
												磷酸化个数
												磷酸化个数
												磷酸化个数
												磷酸化个数
												磷酸化个数
												磷酸化个数
												磷酸化个数
												磷酸化个数
												磷酸化个数
												磷酸化个数
												磷酸化个数
												磷酸化个数
												磷酸化个数
												磷酸化个数
												磷酸化个数
												磷酸化个数
												磷酸化个数
												磷酸化个数
												磷酸化个数
												磷酸化个数
												磷酸化个数
												磷酸化个数
												磷酸化个数
												磷酸化个数
												磷酸化个数
												磷酸化个数
												磷酸化个数
												磷酸化个数
												磷酸化个数
												磷酸化个数
												磷酸化个数
												磷酸化个数
												磷酸化个数
												磷酸化个数
												磷酸化个数
												磷酸化个数
												磷酸化个数
												磷酸化个数
												磷酸化个数
												磷酸化个数
												磷酸化个数
												磷酸化个数
												磷酸化个数
												磷酸化个数
												磷酸化个数
												磷酸化个数
												磷酸化个数
												磷酸化个数
												磷酸化个数
												磷酸化个数
												磷酸化个数
												磷酸化个数
												磷酸化个数
												磷酸化个数
												磷酸化个数
												磷酸化个数
												磷酸化个数
												磷酸化个数
												磷酸化个数
												磷酸化个数
												磷酸化个数
												磷酸化个数
												磷酸化个数
												磷酸化个数
												磷酸化个数
												磷酸化个数
												磷酸化个数
												磷酸化个数
												磷酸化个数
												磷酸化个数
												磷酸化个数
												磷酸化个数
												磷酸化个数
												磷酸化个数
												磷酸化个数
												磷酸化个数
												磷酸化个数
												磷酸化个数
												磷酸化个数
												磷酸化个数
												磷酸化个数
												磷酸化个数
												磷酸化个数
												磷酸化个数
												磷酸化个数
												磷酸化个数
												磷酸化个数
												磷酸化个数
												磷酸化个数
												磷酸化个数
												磷酸化个数
												磷酸化个数
												磷酸化个数
												磷酸化个数
												磷酸化个数
												磷酸化个数
												磷酸化个数
												磷酸化个数
												磷酸化个数
												磷酸化个数
												磷酸化个数
												磷酸化个数
												磷酸化个数
												磷酸化个数
												磷酸化个数
												磷酸化个数
												磷酸化个数
												磷酸化个数
												磷酸化个数
												磷酸化个数
												磷酸化个数
												磷酸化个数
												磷酸化个数
												磷酸化个数
												磷酸化个数
												磷酸化个数
												磷酸化个数
												磷酸化个数
												磷酸化个数
												磷酸化个数
												磷酸化个数
												磷酸化个数
												磷酸化个数
												磷酸化个数
												磷酸化个数
												磷酸化个数
												磷酸化个数
												磷酸化个数
												磷酸化个数
												磷酸化个数
												磷酸化个数
												磷酸化个数
												磷酸化个数
												磷酸化个数
												磷酸化个数
												磷酸化个数
												磷酸化个数
												磷酸化个数
												磷酸化个数
												磷酸化个数
												磷酸化个数
												磷酸化个数
												磷酸化个数
												磷酸化个数
												磷酸化个数
												磷酸化个数
												磷酸化个数
												磷酸化个数
												磷酸化个数
												磷酸化个数
												磷酸化个数
												磷酸化个数
												磷酸化个数
												磷酸化个数
												磷酸化个数
												磷酸化个数
												磷酸化个数
												磷酸化个数
												磷酸化个数
												磷酸化个数
												磷酸化个数
												磷酸化个数
												磷酸化个数
												磷酸化个数
												磷酸化个数
												磷酸化个数
												磷酸化个数
												磷酸化个数
												磷酸化个数
												磷酸化个数
												磷酸化个数
												磷酸化个数
												磷酸化个数
												磷酸化个数
												磷酸化个数
												磷酸化个数
												磷酸化个数
												磷酸化个数
												磷酸化个数
												磷酸化个数
												磷酸化个数
												磷酸化个数
												磷酸化个数
												磷酸化个数
												磷酸化个数
												磷酸化个数
												磷酸化个数
												磷酸化个数
												磷酸化个数
												磷酸化个数
												磷酸化个数
												磷酸化个数
												磷酸化个数
												磷酸化个数
												磷酸化个数
												磷酸化个数
												磷酸化个数
												磷酸化个数
												磷酸化个数
												磷酸化个数
												磷酸化个数
												磷酸化个数
												磷酸化个数
												磷酸化个数
												磷酸化个数
												磷酸化个数
												磷酸化个数
												磷酸化个数
												磷酸化个数
												磷酸化个数
												磷酸化个数
												磷酸化个数
												磷酸化个数
												磷酸化个数
												磷酸化个数
												磷酸化个数
												磷酸化个数
												磷酸化个数
												磷酸化个数
												磷酸化个数
												磷酸化个数
												磷酸化个数
												磷酸化个数
												磷酸化个数
												磷酸化个数
												磷酸化个数
												磷酸化个数
												磷酸化个数
												磷酸化个数
												磷酸化个数
												磷酸化个数
												磷酸化个数
												磷酸化个数
												磷酸化个数
												磷酸化个数
												磷酸化个数
												磷酸化个数
												磷酸化个数
												磷酸化个数
												磷酸化个数
												磷酸化个数
												磷酸化个数
												磷酸化个数
												磷酸化个数
												磷酸化个数
												磷酸化个数
												磷酸化个数
												磷酸化个数
												磷酸化个数
												磷酸化个数
												磷酸化个数
												磷酸化个数
												磷酸化个数
												磷酸化个数
												磷酸化个数
												磷酸化个数
												磷酸化个数
												磷酸化个数
												磷酸化个数
												磷酸化个数
												磷酸化个数
												磷酸化个数
												磷酸化个数
												磷酸化个数
												磷酸化个数
												磷酸化个数
												磷酸化个数
												磷酸化个数
												磷酸化个数
												磷酸化个数
												磷酸化个数
												磷酸化个数
												磷酸化个数
												磷酸化个数
												磷酸化个数
												磷酸化个数
												磷酸化个数
												磷酸化个数
												磷酸化个数
												磷酸化个数
												磷酸化个数
												磷酸化个数
												磷酸化个数
												磷酸化个数
												磷酸化个数
												磷酸化个数
												磷酸化个数
												磷酸化个数
												磷酸化个数
												磷酸化个数
												磷酸化个数
												磷酸化个数
												磷酸化个数
												磷酸化个数
												磷酸化个数
												磷酸化个数
												磷酸化个数
												磷酸化个数
												磷酸化个数
												磷酸化个数
												磷酸化个数
												磷酸化个数
												磷酸化个数
												磷酸化个数
												磷酸化个数
												磷酸化个数
												磷酸化个数
												磷酸化个数
												磷酸化个数
												磷酸化个数
												磷酸化个数
												磷酸化个数
												磷酸化个数
												磷酸化个数
												磷酸化个数
												磷酸化个数
												磷酸化个数
												磷酸化个数
												磷酸化个数
												磷酸化个数
												磷酸化个数
												磷酸化个数
												磷酸化个数
												磷酸化个数
												磷酸化个数
												磷酸化个数
												磷酸化个数
												磷酸化个数
												磷酸化个数
												磷酸化个数
												磷酸化个数
												磷酸化个数
												磷酸化个数
												磷酸化个数
												磷酸化个数
												磷酸化个数
												磷酸化个数
												磷酸化个数
												磷酸化个数
												磷酸化个数
												磷酸化个数
												磷酸化个数
												磷酸化个数
												磷酸化个数
												磷酸化个数
												磷酸化个数
												磷酸化个数
												磷酸化个数
												磷酸化个数
												磷酸化个数
												磷酸化个数
												磷酸化个数
												磷酸化个数
												磷酸化个数
												磷酸化个数
												磷酸化个数
												磷酸化个数
												磷酸化个数
												磷酸化个数
												磷酸化个数
												磷酸化个数
												磷酸化个数
												磷酸化个数
												磷酸化个数
												磷酸化个数
												磷酸化个数
												磷酸化个数
												磷酸化个数
												磷酸化个数
												磷酸化个数
												磷酸化个数
												磷酸化个数
												磷酸化个数
												磷酸化个数
												磷酸化个数
												磷酸化个数
												磷酸化个数
												磷酸化个数
												磷酸化个数
												磷酸化个数
												磷酸化个数
												磷酸化个数
												磷酸化个数
												磷酸化个数
												磷酸化个数
												磷酸化个数
												磷酸化个数
												磷酸化个数
												磷酸化个数
												磷酸化个数
												磷酸化个数
												磷酸化个数
												磷酸化个数
												磷酸化个数
												磷酸化个数
												磷酸化个数
												磷酸化个数
												磷酸化个数
												磷酸化个数
												磷酸化个数
												磷酸化个数
												磷酸化个数
												磷酸化个数
												磷酸化个数
												磷酸化个数
												磷酸化个数
												磷酸化个数
												磷酸化个数
												磷酸化个数
												磷酸化个数
												磷酸化个数
												磷酸化个数
												磷酸化个数
												磷酸化个数
												磷酸化个数
												磷酸化个数
												磷酸化个数
												磷酸化个数
												磷酸化个数
												磷酸化个数
												磷酸化个数
												磷酸化个数
												磷酸化个数
												磷酸化个数
												磷酸化个数
												磷酸化个数
												磷酸化个数
												磷酸化个数
												磷酸化个数
												磷酸化个数
												磷酸化个数
												磷酸化个数
												磷酸化个数
												磷酸化个数
												磷酸化个数
												磷酸化个数
												磷酸化个数
												磷酸化个数
												磷酸化个数
												磷酸化个数
												磷酸化个数
												磷酸化个数
												磷酸化个数
												磷酸化个数
												磷酸化个数
												磷酸化个数
												磷酸化个数
												磷酸化个数
												磷酸化个数
												磷酸化个数
												磷酸化个数
												磷酸化个数
												磷酸化个数
												磷酸化个数
												磷酸化个数
												磷酸化个数
												磷酸化个数
												磷酸化个数
												磷酸化个数
												磷酸化个数
												磷酸化个数
												磷酸化个数
												磷酸化个数
												磷酸化个数
												磷酸化个数
												磷酸化个数
												磷酸化个数
												磷酸化个数
												磷酸化个数
												磷酸化个数
												磷酸化个数
												磷酸化个数
												磷酸化个数
												磷酸化个数
												磷酸化个数
												磷酸化个数
												磷酸化个数
												磷酸化个数
												磷酸化个数
												磷酸化个数
												磷酸化个数
												磷酸化个数
												磷酸化个数
												磷酸化个数
												磷酸化个数
												磷酸化个数
												磷酸化个数
												磷酸化个数
												磷酸化个数
												磷酸化个数
												磷酸化个数
												磷酸化个数
												磷酸化个数
												磷酸化个数
												磷酸化个数
												磷酸化个数
												磷酸化个数
												磷酸化个数
												磷酸化个数
												磷酸化个数
												磷酸化个数
												磷酸化个数
												磷酸化个数
												磷酸化个数
												磷酸化个数
												磷酸化个数
												磷酸化个数
												磷酸化个数
												磷酸化个数
												磷酸化个数
												磷酸化个数
												磷酸化个数
												磷酸化个数
												磷酸化个数
												磷酸化个数
												磷酸化个数
												磷酸化个数
												磷酸化个数
												磷酸化个数
												磷酸化个数
												磷酸化个数
												磷酸化个数
												磷酸化个数
												磷酸化个数
												磷酸化个数
												磷酸化个数
												磷酸化个数
												磷酸化个数
												磷酸化个数
												磷酸化个数
												磷酸化个数
												磷酸化个数
												磷酸化个数
												磷酸化个数
												磷酸化个数
												磷酸化个数
												磷酸化个数
												磷酸化个数
												磷酸化个数
												磷酸化个数
												磷酸化个数
												磷酸化个数
												磷酸化个数
												磷酸化个数
												磷酸化个数
												磷酸化个数
												磷酸化个数
												磷酸化个数
												磷酸化个数
												磷酸化个数
												磷酸化个数
												磷酸化个数
												磷酸化个数
												磷酸化个数
												磷酸化个数
												磷酸化个数
												磷酸化个数
												磷酸化个数
												磷酸化个数
												磷酸化个数
												磷酸化个数
												磷酸化个数
												磷酸化个数
												磷酸化个数
												磷酸化个数
												磷酸化个数
												磷酸化个数
												磷酸化个数
												磷酸化个数
												磷酸化个数
												磷酸化个数
												磷酸化个数
												磷酸化个数
												磷酸化个数
												磷酸化个数
												磷酸化个数
												磷酸化个数
												磷酸化个数
												磷酸化个数
												磷酸化个数
												磷酸化个数
												磷酸化个数
												磷酸化个数
												磷酸化个数
												磷酸化个数
												磷酸化个数
												磷酸化个数
												磷酸化个数
												磷酸化个数
												磷酸化个数
												磷酸化个数
												磷酸化个数
												磷酸化个数
												磷酸化个数
												磷酸化个数
												磷酸化个数
												磷酸化个数
												磷酸化个数
												磷酸化个数
												磷酸化个数
												磷酸化个数
												磷酸化个数
												磷酸化个数
												磷酸化个数
												磷酸化个数
												磷酸化个数
												磷酸化个数
												磷酸化个数
												磷酸化个数
												磷酸化个数
												磷酸化个数
												磷酸化个数
												磷酸化个数
												磷酸化个数
												磷酸化个数
												磷酸化个数
												磷酸化个数
												磷酸化个数
												磷酸化个数
												磷酸化个数
												磷酸化个数
												磷酸化个数
												磷酸化个数
												磷酸化个数
												磷酸化个数
												磷酸化个数
												磷酸化个数
												磷酸化个数
												磷酸化个数
												磷酸化个数
												磷酸化个数
												磷酸化个数
												磷酸化个数
												磷酸化个数
												磷酸化个数
												磷酸化个数
												磷酸化个数
												磷酸化个数
												磷酸化个数
												磷酸化个数
												磷酸化个数
												磷酸化个数
												磷酸化个数
												磷酸化个数
												磷酸化个数
												磷酸化个数
												磷酸化个数
												磷酸化个数
												磷酸化个数
												磷酸化个数
												磷酸化个数
												磷酸化个数
												磷酸化个数
												磷酸化个数
												磷酸化个数
												磷酸化个数
												磷酸化个数
												磷酸化个数
												磷酸化个数
												磷酸化个数
												磷酸化个数
												磷酸化个数
												磷酸化个数
												磷酸化个数
												磷酸化个数
												磷酸化个数
												磷酸化个数
												磷酸化个数
												磷酸化个数
												磷酸化个数
												磷酸化个数
												磷酸化个数
												磷酸化个数
												磷酸化个数
												磷酸化个数
												磷酸化个数
												磷酸化个数
												磷酸化个数
												磷酸化个数
												磷酸化个数
												磷酸化个数
												磷酸化个数
												磷酸化个数
												磷酸化个数
												磷酸化个数
												磷酸化个数
												磷酸化个数
												磷酸化个数
												磷酸化个数
												磷酸化个数
												磷酸化个数
												磷酸化个数
												磷酸化个数
												磷酸化个数
												磷酸化个数
												磷酸化个数
												磷酸化个数
												磷酸化个数
												磷酸化个数
												磷酸化个数
												磷酸化个数
												磷酸化个数
												磷酸化个数
												磷酸化个数
												磷酸化个数
												磷酸化个数
												磷酸化个数
												磷酸化个数
												磷酸化个数
												磷酸化个数
												磷酸化个数
												磷酸化个数
												磷酸化个数
												磷酸化个数
												磷酸化个数
												磷酸化个数
												磷酸化个数
												磷酸化个数
												磷酸化个数
												磷酸化个数
												磷酸化个数
												磷酸化个数
												磷酸化个数
												磷酸化个数
												磷酸化个数
												磷酸化个数
												磷酸化个数
												磷酸化个数
												磷酸化个数
												磷酸化个数
												磷酸化个数
												磷酸化个数
												磷酸化个数
												磷酸化个数
												磷酸化个数
												磷酸化个数
												磷酸化个数
												磷酸化个数
												磷酸化个数
												磷酸化个数
												磷酸化个数
												磷酸化个数
												磷酸化个数
												磷酸化个数
												磷酸化个数
												磷酸化个数
												磷酸化个数
												磷酸化个数
												磷酸化个数
												磷酸化个数
												磷酸化个数
												磷酸化个数
												磷酸化个数
												磷酸化个数
												磷酸化个数
												磷酸化个数
												磷酸化个数
												磷酸化个数
												磷酸化个数
												磷酸化个数
												磷酸化个数
												磷酸化个数
												磷酸化个数
												磷酸化个数
												磷酸化个数
												磷酸化个数
												磷酸化个数
												磷酸化个数
												磷酸化个数
												磷酸化个数
												磷酸化个数
												磷酸化个数
												磷酸化个数
												磷酸化个数
												磷酸化个数
												磷酸化个数
												磷酸化个数
												磷酸化个数
												磷酸化个数
												磷酸化个数
												磷酸化个数
												磷酸化个数
												磷酸化个数
												磷酸化个数
												磷酸化个数
												磷酸化个数
												磷酸化个数
												磷酸化个数
												磷酸化个数
												磷酸化个数
												磷酸化个数
												磷酸化个数
												磷酸化个数
												磷酸化个数
												磷酸化个数
												磷酸化个数
												磷酸化个数
												磷酸化个数
												磷酸化个数
												磷酸化个数
												磷酸化个数
												磷酸化个数
												磷酸化个数
												磷酸化个数
												磷酸化个数
												磷酸化个数
												磷酸化个数
												磷酸化个数
												磷酸化个数
												磷酸化个数
												磷酸化个数
												磷酸化个数
												磷酸化个数
												磷酸化个数
												磷酸化个数
												磷酸化个数
												磷酸化个数
												磷酸化个数
												磷酸化个数
												磷酸化个数
												磷酸化个数
												磷酸化个数
												磷酸化个数
												磷酸化个数
												磷酸化个数
												磷酸化个数
												磷酸化个数
												磷酸化个数
												磷酸化个数
												磷酸化个数
												磷酸化个数
												磷酸化个数
												磷酸化个数
												磷酸化个数
												磷酸化个数
												磷酸化个数
												磷酸化个数
												磷酸化个数
												磷酸化个数
												磷酸化个数
												磷酸化个数
												磷酸化个数
												磷酸化个数
												磷酸化个数
												磷酸化个数
												磷酸化个数
												磷酸化个数
												磷酸化个数
												磷酸化个数
												磷酸化个数
												磷酸化个数
												磷酸化个数
												磷酸化个数
												磷酸化个数
												磷酸化个数
												磷酸化个数
												磷酸化个数
												磷酸化个数
												磷酸化个数
												磷酸化个数
												磷酸化个数
												磷酸化个数
												磷酸化个数
												磷酸化个数
												磷酸化个数
												磷酸化个数
												磷酸化个数
												磷酸化个数
												磷酸化个数
												磷酸化个数
												磷酸化个数
												磷酸化个数
												磷酸化个数
												磷酸化个数
												磷酸化个数
												磷酸化个数
												磷酸化个数
												磷酸化个数
												磷酸化个数
												磷酸化个数
												磷酸化个数
												磷酸化个数
												磷酸化个数
												磷酸化个数
												磷酸化个数
												磷酸化个数
												磷酸化个数
												磷酸化个数
												磷酸化个数
												磷酸化个数
												磷酸化个数
												磷酸化个数
												磷酸化个数
												磷酸化个数
												磷酸化个数
												磷酸化个数
												磷酸化个数
												磷酸化个数
												磷酸化个数
												磷酸化个数
												磷酸化个数
												磷酸化个数
												磷酸化个数
												磷酸化个数
												磷酸化个数
												磷酸化个数
												磷酸化个数
												磷酸化个数
												磷酸化个数
												磷酸化个数
												磷酸化个数
												磷酸化个数
												磷酸化个数
												磷酸化个数
												磷酸化个数
												磷酸化个数
												磷酸化个数
												磷酸化个数
												磷酸化个数
												磷酸化个数
												磷酸化个数
												磷酸化个数
												磷酸化个数
												磷酸化个数
												磷酸化个数
												磷酸化个数
												磷酸化个数
												磷酸化个数
												磷酸化个数
												磷酸化个数
												磷酸化个数
												磷酸化个数
												磷酸化个数
												磷酸化个数
												磷酸化个数
												磷酸化个数
												磷酸化个数
												磷酸化个数
												磷酸化个数
												磷酸化个数
												磷酸化个数
												磷酸化个数
												磷酸化个数
												磷酸化个数
												磷酸化个数
												磷酸化个数
												磷酸化个数
												磷酸化个数
												磷酸化个数
												磷酸化个数
												磷酸化个数
												磷酸化个数
												磷酸化个数
												磷酸化个数
												磷酸化个数
												磷酸化个数
												磷酸化个数
												磷酸化个数
												磷酸化个数
												磷酸化个数
												磷酸化个数
												磷酸化个数
												磷酸化个数
												磷酸化个数
												磷酸化个数
												磷酸化个数
												磷酸化个数
												磷酸化个数
												磷酸化个数
												磷酸化个数
												磷酸化个数
												磷酸化个数
												磷酸化个数
												磷酸化个数
												磷酸化个数
												磷酸化个数
												磷酸化个数
												磷酸化个数
												磷酸化个数
												磷酸化个数
												磷酸化个数
												磷酸化个数
												磷酸化个数
												磷酸化个数
												磷酸化个数
												磷酸化个数
												磷酸化个数
												磷酸化个数
												磷酸化个数
												磷酸化个数
												磷酸化个数
												磷酸化个数
												磷酸化个数
												磷酸化个数
												磷酸化个数
												磷酸化个数
												磷酸化个数
												磷酸化个数
												磷酸化个数
												磷酸化个数
												磷酸化个数
												磷酸化个数
												磷酸化个数
												磷酸化个数
												磷酸化个数
												磷酸化个数
												磷酸化个数
												磷酸化个数
												磷酸化个数
												磷酸化个数
												磷酸化个数
												磷酸化个数
												磷酸化个数
												磷酸化个数
												磷酸化个数
												磷酸化个数
												磷酸化个数
												磷酸化个数
												磷酸化个数
												磷酸化个数
												磷酸化个数
												磷酸化个数
												磷酸化个数
												磷酸化个数
												磷酸化个数
												磷酸化个数
												磷酸化个数
												磷酸化个数
												磷酸化个数
												磷酸化个数
												磷酸化个数
												磷酸化个数
												磷酸化个数
												磷酸化个数
												磷酸化个数
												磷酸化个数
												磷酸化个数
												磷酸化个数
												磷酸化个数
												磷酸化个数
												磷酸化个数
												磷酸化个数
												磷酸化个数
												磷酸化个数
												磷酸化个数
												磷酸化个数
												磷酸化个数
												磷酸化个数
												磷酸化个数
												磷酸化个数
												磷酸化个数
												磷酸化个数
												磷酸化个数
												磷酸化个数
												磷酸化个数
												磷酸化个数
												磷酸化个数
												磷酸化个数
												磷酸化个数
												磷酸化个数
												磷酸化个数
												磷酸化个数
												磷酸化个数
												磷酸化个数
												磷酸化个数
												磷酸化个数
												磷酸化个数
												磷酸化个数
												磷酸化个数
												磷酸化个数
												磷酸化个数
												磷酸化个数
												磷酸化个数
												磷酸化个数
												磷酸化个数
												磷酸化个数
												磷酸化个数
												磷酸化个数
												磷酸化个数
												磷酸化个数
												磷酸化个数
												磷酸化个数
												磷酸化个数
												磷酸化个数
												磷酸化个数
												磷酸化个数
												磷酸化个数
												磷酸化个数
												磷酸化个数
												磷酸化个数
												磷酸化个数
												磷酸化个数
												磷酸化个数
												磷酸化个数
												磷酸化个数
												磷酸化个数
												磷酸化个数
												磷酸化个数
												磷酸化个数
												磷酸化个数
												磷酸化个数
												磷酸化个数
												磷酸化个数
												磷酸化个数
												磷酸化个数
												磷酸化个数
												磷酸化个数
												磷酸化个数
												磷酸化个数
												磷酸化个数
												磷酸化个数
												磷酸化个数
												磷酸化个数
												磷酸化个数
												磷酸化个数
												磷酸化个数
												磷酸化个数
												磷酸化个数
												磷酸化个数
												磷酸化个数
												磷酸化个数
												磷酸化个数
												磷酸化个数
												磷酸化个数
												磷酸化个数
												磷酸化个数
												磷酸化个数
												磷酸化个数
												磷酸化个数
												磷酸化个数
												磷酸化个数
												磷酸化个数
												磷酸化个数
												磷酸化个数
												磷酸化个数
												磷酸化个数
												磷酸化个数
												磷酸化个数
												磷酸化个数
												磷酸化个数
												磷酸化个数
												磷酸化个数
												磷酸化个数
												磷酸化个数
												磷酸化个数
												磷酸化个数
												磷酸化个数
												磷酸化个数
												磷酸化个数
												磷酸化个数
												磷酸化个数
												磷酸化个数
												磷酸化个数
												磷酸化个数
												磷酸化个数
												磷酸化个数
												磷酸化个数
												磷酸化个数
												磷酸化个数
												磷酸化个数
												磷酸化个数
												磷酸化个数
												磷酸化个数
												磷酸化个数
												磷酸化个数
												磷酸化个数
												磷酸化个数
												磷酸化个数
												磷酸化个数
												磷酸化个数
												磷酸化个数
												磷酸化个数
												磷酸化个数
												磷酸化个数
												磷酸化个数
												磷酸化个数
												磷酸化个数
												磷酸化个数
												磷酸化个数
												磷酸化个数
												磷酸化个数
												磷酸化个数
												磷酸化个数
												磷酸化个数
												磷酸化个数
												磷酸化个数
												磷酸化个数
												磷酸化个数
												磷酸化个数
												磷酸化个数
												磷酸化个数
												磷酸化个数
												磷酸化个数
												磷酸化个数
												磷酸化个数
												磷酸化个数
												磷酸化个数
												磷酸化个数
												磷酸化个数
												磷酸化个数
												磷酸化个数
												磷酸化个数
												磷酸化个数
												磷酸化个数
												磷酸化个数
												磷酸化个数
												磷酸化个数
												磷酸化个数
												磷酸化个数
												磷酸化个数
												磷酸化个数
												磷酸化个数
												磷酸化个数
												磷酸化个数
												磷酸化个数
												磷酸化个数
												磷酸化个数
												磷酸化个数
												磷酸化个数
												磷酸化个数
												磷酸化个数
												磷酸化个数
												磷酸化个数
												磷酸化个数
												磷酸化个数
												磷酸化个数
												磷酸化个数
												磷酸化个数
												磷酸化个数
												磷酸化个数
												磷酸化个数
												磷酸化个数
												磷酸化个数
												磷酸化个数
												磷酸化个数
												磷酸化个数
												磷酸化个数
												磷酸化个数
												磷酸化个数
												磷酸化个数
												磷酸化个数
												磷酸化个数
												磷酸化个数
												磷酸化个数
												磷酸化个数
												磷酸化个数
												磷酸化个数
												磷酸化个数
												磷酸化个数
												磷酸化个数
												磷酸化个数
												磷酸化个数
												磷酸化个数
												磷酸化个数
												磷酸化个数
												磷酸化个数
												磷酸化个数
												磷酸化个数
												磷酸化个数
												磷酸化个数
												磷酸化个数
												磷酸化个数
												磷酸化个数
												磷酸化个数
												磷酸化个数
												磷酸化个数
												磷酸化个数
												磷酸化个数
												磷酸化个数
												磷酸化个数
												磷酸化个数
												磷酸化个数
												磷酸化个数
												磷酸化个数
												磷酸化个数
												磷酸化个数
												磷酸化个数
												磷酸化个数
												磷酸化个数
												磷酸化个数
												磷酸化个数
												磷酸化个数
												磷酸化个数
												磷酸化个数
												磷酸化个数
												磷酸化个数
												磷酸化个数
												磷酸化个数
												磷酸化个数
												磷酸化个数
												磷酸化个数
												磷酸化个数
												磷酸化个数
												磷酸化个数
												磷酸化个数
												磷酸化个数
												磷酸化个数
												磷酸化个数
												磷酸化个数
												磷酸化个数
												磷酸化个数
												磷酸化个数
												磷酸化个数
												磷酸化个数
												磷酸化个数
												磷酸化个数
												磷酸化个数
												磷酸化个数
												磷酸化个数
												磷酸化个数
												磷酸化个数
												磷酸化个数
												磷酸化个数
												磷酸化个数
												磷酸化个数
												磷酸化个数
												磷酸化个数
												磷酸化个数
												磷酸化个数
												磷酸化个数
												磷酸化个数
												磷酸化个数
												磷酸化个数
												磷酸化个数
												磷酸化个数
												磷酸化个数
												磷酸化个数
												磷酸化个数
												磷酸化个数
												磷酸化个数
												磷酸化个数
												磷酸化个数
												磷酸化个数
												磷酸化个数
												磷酸化个数
												磷酸化个数
												磷酸化个数
												磷酸化个数
												磷酸化个数
												磷酸化个数
												磷酸化个数
												磷酸化个数
												磷酸化个数
												磷酸化个数
												磷酸化个数
												磷酸化个数
												磷酸化个数
												磷酸化个数
												磷酸化个数
												磷酸化个数
												磷酸化个数
												磷酸化个数
												磷酸化个数
												磷酸化个数
												磷酸化个数
												磷酸化个数
												磷酸化个数
												磷酸化个数
												磷酸化个数
												磷酸化个数
												磷酸化个数
												磷酸化个数
												磷酸化个数
												磷酸化个数
												磷酸化个数
												磷酸化个数
												磷酸化个数
												磷酸化个数
												磷酸化个数
												磷酸化个数
												磷酸化个数
												磷酸化个数
												磷酸化个数
												磷酸化个数
												磷酸化个数
												磷酸化个数
												磷酸化个数
												磷酸化个数
												磷酸化个数
												磷酸化个数
												磷酸化个数
												磷酸化个数
												磷酸化个数
												磷酸化个数
												磷酸化个数
												磷酸化个数
												磷酸化个数
												磷酸化个数
												磷酸化个数
												磷酸化个数
												磷酸化个数
												磷酸化个数
												磷酸化个数
												磷酸化个数
												磷酸化个数
												磷酸化个数
												磷酸化个数
												磷酸化个数
												磷酸化个数
												磷酸化个数
												磷酸化个数
												磷酸化个数
												磷酸化个数
												磷酸化个数
												磷酸化个数
												磷酸化个数
												磷酸化个数
												磷酸化个数
												磷酸化个数
												磷酸化个数
												磷酸化个数
												磷酸化个数
												磷酸化个数
												磷酸化个数
												磷酸化个数
												磷酸化个数
												磷酸化个数
												磷酸化个数
												磷酸化个数
												磷酸化个数
												磷酸化个数
												磷酸化个数
												磷酸化个数
												磷酸化个数
												磷酸化个数
												磷酸化个数
												磷酸化个数
												磷酸化个数
												磷酸化个数
												磷酸化个数
												磷酸化个数
												磷酸化个数
												磷酸化个数
												磷酸化个数
												磷酸化个数
												磷酸化个数
												磷酸化个数
												磷酸化个数
												磷酸化个数
												磷酸化个数
												磷酸化个数
												磷酸化个数
												磷酸化个数
												磷酸化个数
												磷酸化个数
												磷酸化个数
												磷酸化个数
												磷酸化个数
												磷酸化个数
												磷酸化个数
												磷酸化个数
												磷酸化个数
												磷酸化个数
												磷酸化个数
												磷酸化个数
												磷酸化个数
												磷酸化个数
												磷酸化个数
												磷酸化个数
												磷酸化个数
												磷酸化个数
												磷酸化个数
												磷酸化个数
												磷酸化个数
												磷酸化个数
												磷酸化个数
												磷酸化个数
												磷酸化个数
												磷酸化个数
												磷酸化个数
												磷酸化个数
												磷酸化个数
												磷酸化个数
												磷酸化个数
												磷酸化个数
												磷酸化个数
												磷酸化个数
												磷酸化个数
												磷酸化个数
												磷酸化个数
												磷酸化个数
												磷酸化个数
												磷酸化个数
												磷酸化个数
												磷酸化个数
												磷酸化个数
												磷酸化个数
												磷酸化个数
												磷酸化个数
												磷酸化个数
												磷酸化个数
												磷酸化个数
												磷酸化个数
												磷酸化个数
												磷酸化个数
												磷酸化个数
												磷酸化个数
												磷酸化个数
												磷酸化个数
												磷酸化个数
												磷酸化个数
												磷酸化个数
												磷酸化个数
												磷酸化个数
												磷酸化个数
												磷酸化个数
												磷酸化个数
												磷酸化个数
												磷酸化个数
												磷酸化个数
												磷酸化个数
												磷酸化个数
												磷酸化个数
												磷酸化个数
												磷酸化个数
												磷酸化个数
												磷酸化个数
												磷酸化个数
												磷酸化个数
												磷酸化个数
												磷酸化个数
												磷酸化个数
												磷酸化个数
												磷酸化个数
												磷酸化个数
												磷酸化个数
												磷酸化个数
												磷酸化个数
												磷酸化个数
												磷酸化个数
												磷酸化个数
												磷酸化个数
												磷酸化个数
												磷酸化个数
												磷酸化个数
												磷酸化个数
												磷酸化个数
												磷酸化个数
												磷酸化个数
												磷酸化个数
												磷酸化个数
												磷酸化个数
												磷酸化个数
												磷酸化个数
												磷酸化个数
												磷酸化个数
												磷酸化个数
												磷酸化个数
												磷酸化个数
												磷酸化个数
												磷酸化个数
												磷酸化个数
												磷酸化个数
												磷酸化个数
												磷酸化个数
												磷酸化个数
												磷酸化个数
												磷酸化个数
												磷酸化个数
												磷酸化个数
												磷酸化个数
												磷酸化个数
												磷酸化个数
												磷酸化个数
												磷酸化个数
												磷酸化个数
												磷酸化个数
												磷酸化个数
												磷酸化个数
												磷酸化个数
												磷酸化个数
												磷酸化个数
												磷酸化个数
												磷酸化个数
												磷酸化个数
												磷酸化个数
												磷酸化个数
												磷酸化个数
												磷酸化个数
												磷酸化个数
												磷酸化个数
												磷酸化个数
												磷酸化个数
												磷酸化个数
												磷酸化个数
												磷酸化个数
												磷酸化个数
												磷酸化个数
												磷酸化个数
												磷酸化个数
												磷酸化个数
												磷酸化个数
												磷酸化个数
												磷酸化个数
												磷酸化个数
												磷酸化个数
												磷酸化个数
												磷酸化个数
												磷酸化个数
												磷酸化个数
												磷酸化个数
												磷酸化个数
												磷酸化个数
												磷酸化个数
												磷酸化个数
												磷酸化个数
												磷酸化个数
												磷酸化个数
												磷酸化个数
												磷酸化个数
												磷酸化个数
												磷酸化个数
												磷酸化个数
												磷酸化个数
												磷酸化个数
												磷酸化个数
												磷酸化个数
												磷酸化个数
												磷酸化个数
												磷酸化个数
												磷酸化个数
												磷酸化个数
												磷酸化个数
												磷酸化个数
												磷酸化个数
												磷酸化个数
												磷酸化个数
												磷酸化个数
												磷酸化个数
												磷酸化个数
												磷酸化个数
												磷酸化个数
												磷酸化个数
												磷酸化个数
												磷酸化个数
												磷酸化个数
												磷酸化个数
												磷酸化个数
												磷酸化个数
												磷酸化个数
												磷酸化个数
												磷酸化个数
												磷酸化个数
												磷酸化个数
												磷酸化个数
												磷酸化个数
												磷酸化个数
												磷酸化个数
												磷酸化个数
												磷酸化个数
												磷酸化个数
												磷酸化个数
												磷酸化个数
												磷酸化个数
												磷酸化个数
												磷酸化个数
												磷酸化个数
												磷酸化个数
												磷酸化个数
												磷酸化个数
												磷酸化个数
												磷酸化个数
												磷酸化个数
												磷酸化个数
												磷酸化个数
												磷酸化个数
												磷酸化个数
												磷酸化个数
												磷酸化个数
												磷酸化个数
												磷酸化个数
												磷酸化个数
												磷酸化个数
												磷酸化个数
												磷酸化个数
												磷酸化个数
												磷酸化个数
												磷酸化个数
												磷酸化个数
												磷酸化个数
												磷酸化个数
												磷酸化个数
												磷酸化个数
												磷酸化个数
												磷酸化个数
												磷酸化个数
												磷酸化个数
												磷酸化个数
												磷酸化个数
												磷酸化个数
												磷酸化个数
												磷酸化个数
												磷酸化个数
												磷酸化个数
												磷酸化个数
												磷酸化个数
												磷酸化个数
												磷酸化个数
												磷酸化个数
												磷酸化个数
												磷酸化个数
												磷酸化个数
												磷酸化个数
												磷酸化个数
												磷酸化个数
												磷酸化个数
												磷酸化个数
												磷酸化个数
												磷酸化个数
												磷酸化个数
												磷酸化个数
												磷酸化个数
												磷酸化个数
												磷酸化个数
												磷酸化个数
												磷酸化个数
												磷酸化个数
												磷酸化个数
												磷酸化个数
												磷酸化个数
												磷酸化个数
												磷酸化个数
												磷酸化个数
												磷酸化个数
												磷酸化个数
												磷酸化个数
												磷酸化个数
												磷酸化个数
												磷酸化个数
												磷酸化个数
												磷酸化个数
												磷酸化个数
												磷酸化个数
												磷酸化个数
												磷酸化个数
												磷酸化个数
												磷酸化个数
												磷酸化个数
												磷酸化个数
												磷酸化个数
												磷酸化个数
												磷酸化个数
												磷酸化个数
												磷酸化个数
												磷酸化个数
												磷酸化个数
												磷酸化个数
												磷酸化个数
												磷酸化个数
												磷酸化个数
												磷酸化个数
												磷酸化个数
												磷酸化个数
												磷酸化个数
												磷酸化个数
												磷酸化个数
												磷酸化个数
												磷酸化个数
												磷酸化个数
												磷酸化个数
												磷酸化个数
												磷酸化个数
												磷酸化个数
												磷酸化个数
												磷酸化个数
												磷酸化个数
												磷酸化个数
												磷酸化个数
												磷酸化个数
												磷酸化个数
												磷酸化个数
												磷酸化个数
												磷酸化个数
												磷酸化个数
												磷酸化个数
												磷酸化个数
												磷酸化个数
												磷酸化个数
												磷酸化个数
												磷酸化个数
												磷酸化个数
												磷酸化个数
												磷酸化个数
												磷酸化个数
												磷酸化个数
												磷酸化个数
												磷酸化个数
												磷酸化个数
												磷酸化个数
												磷酸化个数
												磷酸化个数
												磷酸化个数
												磷酸化个数
												磷酸化个数
												磷酸化个数
												磷酸化个数
												磷酸化个数
												磷酸化个数
												磷酸化个数
												磷酸化个数
												磷酸化个数
												磷酸化个数
												磷酸化个数
												磷酸化个数
												磷酸化个数
												磷酸化个数
												磷酸化个数
												磷酸化个数
												磷酸化个数
												磷酸化个数
												磷酸化个数
												磷酸化个数
												磷酸化个数
												磷酸化个数
												磷酸化个数
												磷酸化个数
												磷酸化个数
												磷酸化个数
												磷酸化个数
												磷酸化个数
												磷酸化个数
												磷酸化个数
												磷酸化个数
												磷酸化个数
												磷酸化个数
												磷酸化个数
												磷酸化个数
												磷酸化个数
												磷酸化个数
												磷酸化个数
												磷酸化个数
												磷酸化个数
												磷酸化个数
												磷酸化个数
												磷酸化个数
												磷酸化个数
												磷酸化个数
												磷酸化个数
												磷酸化个数
												磷酸化个数
												磷酸化个数
												磷酸化个数
												磷酸化个数
												磷酸化个数
												磷酸化个数
												磷酸化个数
												磷酸化个数
												磷酸化个数
												磷酸化个数
												磷酸化个数
												磷酸化个数
												磷酸化个数
												磷酸化个数
												磷酸化个数
												磷酸化个数
												磷酸化个数
												磷酸化个数
												磷酸化个数
												磷酸化个数
												磷酸化个数
												磷酸化个数
												磷酸化个数
												磷酸化个数
												磷酸化个数
												磷酸化个数
												磷酸化个数
												磷酸化个数
												磷酸化个数
												磷酸化个数
												磷酸化个数
												磷酸化个数
												磷酸化个数
												磷酸化个数
												磷酸化个数
												磷酸化个数
												磷酸化个数
												磷酸化个数
												磷酸化个数
												磷酸化个数
												磷酸化个数
												磷酸化个数
												磷酸化个数
												磷酸化个数
												磷酸化个数
												磷酸化个数
												磷酸化个数
												磷酸化个数
												磷酸化个数
												磷酸化个数
												磷酸化个数
												磷酸化个数
												磷酸化个数
												磷酸化个数
												磷酸化个数
												磷酸化个数
												磷酸化个数
												磷酸化个数
												磷酸化个数
												磷酸化个数
												磷酸化个数
												磷酸化个数
												磷酸化个数
												磷酸化个数
												磷酸化个数
												磷酸化个数
												磷酸化个数
												磷酸化个数
												磷酸化个数
												磷酸化个数
												磷酸化个数
												磷酸化个数
												磷酸化个数
												磷酸化个数
												磷酸化个数
												磷酸化个数
												磷酸化个数
												磷酸化个数
												磷酸化个数
												磷酸化个数
												磷酸化个数
												磷酸化个数
												磷酸化个数
												磷酸化个数
												磷酸化个数
												磷酸化个数
												磷酸化个数
												磷酸化个数
												磷酸化个数
												磷酸化个数
												磷酸化个数
												磷酸化个数
												磷酸化个数
												磷酸化个数
												磷酸化个数
												磷酸化个数
												磷酸化个数
												磷酸化个数
												磷酸化个数
												磷酸化个数
												磷酸化个数
												磷酸化个数
												磷酸化个数
												磷酸化个数
												磷酸化个数
												磷酸化个数
												磷酸化个数
												磷酸化个数
												磷酸化个数
												磷酸化个数
												磷酸化个数
												磷酸化个数
												磷酸化个数
												磷酸化个数
												磷酸化个数
												磷酸化个数
												磷酸化个数
												磷酸化个数
												磷酸化个数
												磷酸化个数
												磷酸化个数
												磷酸化个数
												磷酸化个数
												磷酸化个数
												磷酸化个数
												磷酸化个数
												磷酸化个数
												磷酸化个数
												磷酸化个数
												磷酸化个数
												磷酸化个数
												磷酸化个数
												磷酸化个数
												磷酸化个数
												磷酸化个数
												磷酸化个数
												磷酸化个数
												磷酸化个数
												磷酸化个数
												磷酸化个数
												磷酸化个数
												磷酸化个数
												磷酸化个数
												磷酸化个数
												磷酸化个数
												磷酸化个数
												磷酸化个数
												磷酸化个数
												磷酸化个数
												磷酸化个数
												磷酸化个数
												磷酸化个数
												磷酸化个数
												磷酸化个数
												磷酸化个数
												磷酸化个数
												磷酸化个数
												磷酸化个数
												磷酸化个数
												磷酸化个数
												磷酸化个数
												磷酸化个数
												磷酸化个数
												磷酸化个数
												磷酸化个数
												磷酸化个数
												磷酸化个数
												磷酸化个数
												磷酸化个数
												磷酸化个数
												磷酸化个数
												磷酸化个数
												磷酸化个数
												磷酸化个数
												磷酸化个数
												磷酸化个数
												磷酸化个数
												磷酸化个数
												磷酸化个数
												磷酸化个数
												磷酸化个数
												磷酸化个数
												磷酸化个数
												磷酸化个数
												磷酸化个数
												磷酸化个数
												磷酸化个数
												磷酸化个数
												磷酸化个数
												磷酸化个数
												磷酸化个数
												磷酸化个数
												磷酸化个数
												磷酸化个数
												磷酸化个数
												磷酸化个数
												磷酸化个数
												磷酸化个数
												磷酸化个数
												磷酸化个数
												磷酸化个数
												磷酸化个数
												磷酸化个数
												磷酸化个数
												磷酸化个数
												磷酸化个数
												磷酸化个数
												磷酸化个数
												磷酸化个数
												磷酸化个数
												磷酸化个数
												磷酸化个数
												磷酸化个数
												磷酸化个数
												磷酸化个数
												磷酸化个数
												磷酸化个数
												磷酸化个数
												磷酸化个数
												磷酸化个数
												磷酸化个数
												磷酸化个数
												磷酸化个数
												磷酸化个数
												磷酸化个数
												磷酸化个数
												磷酸化个数
												磷酸化个数
												磷酸化个数
												磷酸化个数
												磷酸化个数
												磷酸化个数
												磷酸化个数
												磷酸化个数
												磷酸化个数
												磷酸化个数
												磷酸化个数
												磷酸化个数
												磷酸化个数
												磷酸化个数
												磷酸化个数
												磷酸化个数
												磷酸化个数
												磷酸化个数
												磷酸化个数
												磷酸化个数
												磷酸化个数
												磷酸化个数
												磷酸化个数
												磷酸化个数
												磷酸化个数
												磷酸化个数
												磷酸化个数
												磷酸化个数
												磷酸化个数
												磷酸化个数
												磷酸化个数
												磷酸化个数
												磷酸化个数
												磷酸化个数
												磷酸化个数
												磷酸化个数
												磷酸化个数
												磷酸化个数
												磷酸化个数
												磷酸化个数
												磷酸化个数
												磷酸化个数
												磷酸化个数
												磷酸化个数
												磷酸化个数
												磷酸化个数
												磷酸化个数
												磷酸化个数
												磷酸化个数
												磷酸化个数
												磷酸化个数
												磷酸化个数
												磷酸化个数
												磷酸化个数
												磷酸化个数
												磷酸化个数
												磷酸化个数
												磷酸化个数
												磷酸化个数
												磷酸化个数
												磷酸化个数
												磷酸化个数
												磷酸化个数
												磷酸化个数
												磷酸化个数
												磷酸化个数
												磷酸化个数
												磷酸化个数
												磷酸化个数
												磷酸化个数
												磷酸化个数
												磷酸化个数
												磷酸化个数
												磷酸化个数
												磷酸化个数
												磷酸化个数
												磷酸化个数
												磷酸化个数
												磷酸化个数
												磷酸化个数
												磷酸化个数
												磷酸化个数
												磷酸化个数
												磷酸化个数
												磷酸化个数
												磷酸化个数
												磷酸化个数
												磷酸化个数
												磷酸化个数
												磷酸化个数
												磷酸化个数
												磷酸化个数
												磷酸化个数
												磷酸化个数
												磷酸化个数
												磷酸化个数
												磷酸化个数
												磷酸化个数
												磷酸化个数
												磷酸化个数
												磷酸化个数
												磷酸化个数
												磷酸化个数
												磷酸化个数
												磷酸化个数
												磷酸化个数
												磷酸化个数
												磷酸化个数
												磷酸化个数
												磷酸化个数
												磷酸化个数
												磷酸化个数
												磷酸化个数
												磷酸化个数
												磷酸化个数
												磷酸化个数
												磷酸化个数
												磷酸化个数
												磷酸化个数
												磷酸化个数
												磷酸化个数
												磷酸化个数
												磷酸化个数
												磷酸化个数
												磷酸化个数
												磷酸化个数
												磷酸化个数
												磷酸化个数
												磷酸化个数
												磷酸化个数
												磷酸化个数
												磷酸化个数
												磷酸化个数
												磷酸化个数
												磷酸化个数
												磷酸化个数
												磷酸化个数
												磷酸化个数
												磷酸化个数
												磷酸化个数
												磷酸化个数
												磷酸化个数
												磷酸化个数
												磷酸化个数
												磷酸化个数
												磷酸化个数
												磷酸化个数
												磷酸化个数
												磷酸化个数
												磷酸化个数
												磷酸化个数
												磷酸化个数
												磷酸化个数
												磷酸化个数
												磷酸化个数
												磷酸化个数
												磷酸化个数
												磷酸化个数
												磷酸化个数
												磷酸化个数
												磷酸化个数
												磷酸化个数
												磷酸化个数
												磷酸化个数
												磷酸化个数
												磷酸化个数
												磷酸化个数
												磷酸化个数
												磷酸化个数
												磷酸化个数
												磷酸化个数
												磷酸化个数
												磷酸化个数
												磷酸化个数
												磷酸化个数
												磷酸化个数
												磷酸化个数
												磷酸化个数
												磷酸化个数
												磷酸化个数
												磷酸化个数
												磷酸化个数
												磷酸化个数
												磷酸化个数
												磷酸化个数
												磷酸化个数
												磷酸化个数
												磷酸化个数
												磷酸化个数
												磷酸化个数
												磷酸化个数
												磷酸化个数
												磷酸化个数
												磷酸化个数
												磷酸化个数
												磷酸化个数
												磷酸化个数
												磷酸化个数
												磷酸化个数
												磷酸化个数
												磷酸化个数
												磷酸化个数
												磷酸化个数
												磷酸化个数
												磷酸化个数
												磷酸化个数
												磷酸化个数
												磷酸化个数
												磷酸化个数
												磷酸化个数
												磷酸化个数
												磷酸化个数
												磷酸化个数
												磷酸化个数
												磷酸化个数
												磷酸化个数
												磷酸化个数
												磷酸化个数
												磷酸化个数
												磷酸化个数
												磷酸化个数
												磷酸化个数
												磷酸化个数
												磷酸化个数
												磷酸化个数
												磷酸化个数
												磷酸化个数
												磷酸化个数
												磷酸化个数
												磷酸化个数
												磷酸化个数
												磷酸化个数
												磷酸化个数
												磷酸化个数
												磷酸化个数
												磷酸化个数
												磷酸化个数
												磷酸化个数
												磷酸化个数
												磷酸化个数
												磷酸化个数
												磷酸化个数
												磷酸化个数
												磷酸化个数
												磷酸化个数
												磷酸化个数
												磷酸化个数
												磷酸化个数
												磷酸化个数
												磷酸化个数
												磷酸化个数
												磷酸化个数
												磷酸化个数
												磷酸化个数
												磷酸化个数
												磷酸化个数
												磷酸化个数
												磷酸化个数
												磷酸化个数
												磷酸化个数
												磷酸化个数
												磷酸化个数
												磷酸化个数
												磷酸化个数
												磷酸化个数
												磷酸化个数
												磷酸化个数
												磷酸化个数
												磷酸化个数
												磷酸化个数
												磷酸化个数
												磷酸化个数
												磷酸化个数
												磷酸化个数
												磷酸化个数
												磷酸化个数
												磷酸化个数
												磷酸化个数
												磷酸化个数
												磷酸化个数
												磷酸化个数
												磷酸化个数
												磷酸化个数
												磷酸化个数
												磷酸化个数
												磷酸化个数
												磷酸化个数
												磷酸化个数
												磷酸化个数
												磷酸化个数
												磷酸化个数
												磷酸化个数
												磷酸化个数
												磷酸化个数
												磷酸化个数
												磷酸化个数
												磷酸化个数
												磷酸化个数
												磷酸化个数
												磷酸化个数
												磷酸化个数
												磷酸化个数
												磷酸化个数
												磷酸化个数
												磷酸化个数
												磷酸化个数
												磷酸化个数
												磷酸化个数
												磷酸化个数
												磷酸化个数
												磷酸化个数
												磷酸化个数
												磷酸化个数
												磷酸化个数
												磷酸化个数
												磷酸化个数
												磷酸化个数
												磷酸化个数
												磷酸化个数
												磷酸化个数
												磷酸化个数
												磷酸化个数
												磷酸化个数
												磷酸化个数
												磷酸化个数
												磷酸化个数
												磷酸化个数
												磷酸化个数
												磷酸化个数
												磷酸化个数
												磷酸化个数
												磷酸化个数
												磷酸化个数
												磷酸化个数
												磷酸化个数
												磷酸化个数
												磷酸化个数
												磷酸化个数
												磷酸化个数
												磷酸化个数
												磷酸化个数
												磷酸化个数
												磷酸化个数
												磷酸化个数
												磷酸化个数
												磷酸化个数
												磷酸化个数
												磷酸化个数
												磷酸化个数
												磷酸化个数
												磷酸化个数
												磷酸化个数
												磷酸化个数
												磷酸化个数
												磷酸化个数
												磷酸化个数
												磷酸化个数
												磷酸化个数
												磷酸化个数
												磷酸化个数
												磷酸化个数
												磷酸化个数
												磷酸化个数
												磷酸化个数
												磷酸化个数
												磷酸化个数
												磷酸化个数
												磷酸化个数
												磷酸化个数
												磷酸化个数
												磷酸化个数
												磷酸化个数
												磷酸化个数
												磷酸化个数
												磷酸化个数
												磷酸化个数
												磷酸化个数
												磷酸化个数
												磷酸化个数
												磷酸化个数
												磷酸化个数
												磷酸化个数
												磷酸化个数
												磷酸化个数
												磷酸化个数
												磷酸化个数
												磷酸化个数
												磷酸化个数
												磷酸化个数
												磷酸化个数
												磷酸化个数
												磷酸化个数
												磷酸化个数
												磷酸化个数
												磷酸化个数
												磷酸化个数
												磷酸化个数
												磷酸化个数
												磷酸化个数
												磷酸化个数
												磷酸化个数
												磷酸化个数
												磷酸化个数
												磷酸化个数
												磷酸化个数
												磷酸化个数
												磷酸化个数
												磷酸化个数
												磷酸化个数
												磷酸化个数
												磷酸化个数
												磷酸化个数
												磷酸化个数
												磷酸化个数
												磷酸化个数
												磷酸化个数
												磷酸化个数
												磷酸化个数
												磷酸化个数
												磷酸化个数
												磷酸化个数
												磷酸化个数
												磷酸化个数
												磷酸化个数
												磷酸化个数
												磷酸化个数
												磷酸化个数
												磷酸化个数
												磷酸化个数
												磷酸化个数
												磷酸化个数
												磷酸化个数
												磷酸化个数
												磷酸化个数
												磷酸化个数
												磷酸化个数
												磷酸化个数
												磷酸化个数
												磷酸化个数
												磷酸化个数
												磷酸化个数
												磷酸化个数
												磷酸化个数
												磷酸化个数
												磷酸化个数
												磷酸化个数
												磷酸化个数
												磷酸化个数
												磷酸化个数
												磷酸化个数
												磷酸化个数
												磷酸化个数
												磷酸化个数
												磷酸化个数
												磷酸化个数
												磷酸化个数
												磷酸化个数
												磷酸化个数
												磷酸化个数
												磷酸化个数
												磷酸化个数
												磷酸化个数
												磷酸化个数
												磷酸化个数
												磷酸化个数
												磷酸化个数
												磷酸化个数
												磷酸化个数
												磷酸化个数
												磷酸化个数
												磷酸化个数
												磷酸化个数
												磷酸化个数
												磷酸化个数
												磷酸化个数
												磷酸化个数
												磷酸化个数
												磷酸化个数
												磷酸化个数
												磷酸化个数
												磷酸化个数
												磷酸化个数
												磷酸化个数
												磷酸化个数
												磷酸化个数
												磷酸化个数
												磷酸化个数
												磷酸化个数
												磷酸化个数
												磷酸化个数
												磷酸化个数
												磷酸化个数
												磷酸化个数
												磷酸化个数
												磷酸化个数
												磷酸化个数
												磷酸化个数
												磷酸化个数
												磷酸化个数
												磷酸化个数
												磷酸化个数
												磷酸化个数
												磷酸化个数
												磷酸化个数
												磷酸化个数
												磷酸化个数
												磷酸化个数
												磷酸化个数
												磷酸化个数
												磷酸化个数
												磷酸化个数
												磷酸化个数
												磷酸化个数
												磷酸化个数
												磷酸化个数
												磷酸化个数
												磷酸化个数
												磷酸化个数
												磷酸化个数
												磷酸化个数
												磷酸化个数
												磷酸化个数
												磷酸化个数
												磷酸化个数
												磷酸化个数
												磷酸化个数
												磷酸化个数
												磷酸化个数
												磷酸化个数
												磷酸化个数
												磷酸化个数
												磷酸化个数
												磷酸化个数
												磷酸化个数
												磷酸化个数
												磷酸化个数
												磷酸化个数
												磷酸化个数
												磷酸化个数
												磷酸化个数
												磷酸化个数
												磷酸化个数
												磷酸化个数
												磷酸化个数
												磷酸化个数
												磷酸化个数
												磷酸化个数
												磷酸化个数
												磷酸化个数
												磷酸化个数
												磷酸化个数
												磷酸化个数
												磷酸化个数
												磷酸化个数
												磷酸化个数
												磷酸化个数
												磷酸化个数
												磷酸化个数
												磷酸化个数
												磷酸化个数
												磷酸化个数
												磷酸化个数
												磷酸化个数
												磷酸化个数
												磷酸化个数
												磷酸化个数
												磷酸化个数
												磷酸化个数
												磷酸化个数
												磷酸化个数
												磷酸化个数
												磷酸化个数
												磷酸化个数
												磷酸化个数
												磷酸化个数
												磷酸化个数
												磷酸化个数
												磷酸化个数
												磷酸化个数
												磷酸化个数
												磷酸化个数
												磷酸化个数
												磷酸化个数
												磷酸化个数
												磷酸化个数
												磷酸化个数
												磷酸化个数
												磷酸化个数
												磷酸化个数
												磷酸化个数
												磷酸化个数
												磷酸化个数
												磷酸化个数
												磷酸化个数
												磷酸化个数
												磷酸化个数
												磷酸化个数
												磷酸化个数
												磷酸化个数
												磷酸化个数
												磷酸化个数
												磷酸化个数
												磷酸化个数
												磷酸化个数
												磷酸化个数
												磷酸化个数
												磷酸化个数
												磷酸化个数
												磷酸化个数
												磷酸化个数
												磷酸化个数
												磷酸化个数
												磷酸化个数
												磷酸化个数
												磷酸化个数
												磷酸化个数
												磷酸化个数
												磷酸化个数
												磷酸化个数
												磷酸化个数
												磷酸化个数
												磷酸化个数
												磷酸化个数
												磷酸化个数
												磷酸化个数
												磷酸化个数
												磷酸化个数
												磷酸化个数
												磷酸化个数
												磷酸化个数
												磷酸化个数
												磷酸化个数
												磷酸化个数
												磷酸化个数
												磷酸化个数
												磷酸化个数
												磷酸化个数
												磷酸化个数
												磷酸化个数
												磷酸化个数
												磷酸化个数
												磷酸化个数
												磷酸化个数
												磷酸化个数
												磷酸化个数
												磷酸化个数
												磷酸化个数
												磷酸化个数
												磷酸化个数
												磷酸化个数
												磷酸化个数
												磷酸化个数
												磷酸化个数
												磷酸化个数
												磷酸化个数
												磷酸化个数
												磷酸化个数
												磷酸化个数
												磷酸化个数
												磷酸化个数
												磷酸化个数
												磷酸化个数
												磷酸化个数
												磷酸化个数
												磷酸化个数
												磷酸化个数
												磷酸化个数
												磷酸化个数
												磷酸化个数
												磷酸化个数
												磷酸化个数
												磷酸化个数
												磷酸化个数
												磷酸化个数
												磷酸化个数
												磷酸化个数
												磷酸化个数
												磷酸化个数
												磷酸化个数
												磷酸化个数
												磷酸化个数
												磷酸化个数
												磷酸化个数
												磷酸化个数
												磷酸化个数
												磷酸化个数
												磷酸化个数
												磷酸化个数
												磷酸化个数
												磷酸化个数
												磷酸化个数
												磷酸化个数
												磷酸化个数
												磷酸化个数
												磷酸化个数
												磷酸化个数
												磷酸化个数
												磷酸化个数
												磷酸化个数
												磷酸化个数
												磷酸化个数
												磷酸化个数
												磷酸化个数
												磷酸化个数
												磷酸化个数
												磷酸化个数
												磷酸化个数
												磷酸化个数
												磷酸化个数
												磷酸化个数
												磷酸化个数
												磷酸化个数
												磷酸化个数
												磷酸化个数
												磷酸化个数
												磷酸化个数
												磷酸化个数
												磷酸化个数
												磷酸化个数
												磷酸化个数
												磷酸化个数
												磷酸化个数
												磷酸化个数
												磷酸化个数
												磷酸化个数
												磷酸化个数
												磷酸化个数
												磷酸化个数
												磷酸化个数
												磷酸化个数
												磷酸化个数
												磷酸化个数
												磷酸化个数
												磷酸化个数
												磷酸化个数
												磷酸化个数
												磷酸化个数
												磷酸化个数
												磷酸化个数
												磷酸化个数
												磷酸化个数
												磷酸化个数
												磷酸化个数
												磷酸化个数
												磷酸化个数
												磷酸化个数
												磷酸化个数
												磷酸化个数
												磷酸化个数
												磷酸化个数
												磷酸化个数
												磷酸化个数
												磷酸化个数
												磷酸化个数
												磷酸化个数
												磷酸化个数
												磷酸化个数
												磷酸化个数
												磷酸化个数
												磷酸化个数
												磷酸化个数
												磷酸化个数
												磷酸化个数
												磷酸化个数
												磷酸化个数
												磷酸化个数
												磷酸化个数
												磷酸化个数
												磷酸化个数
												磷酸化个数
												磷酸化个数
												磷酸化个数
												磷酸化个数
												磷酸化个数
												磷酸化个数
												磷酸化个数
												磷酸化个数
												磷酸化个数
												磷酸化个数
												磷酸化个数
												磷酸化个数
												磷酸化个数
												磷酸化个数
												磷酸化个数
												磷酸化个数
												磷酸化个数
												磷酸化个数
												磷酸化个数
												磷酸化个数
												磷酸化个数
												磷酸化个数
												磷酸化个数
												磷酸化个数
												磷酸化个数
												磷酸化个数
												磷酸化个数
												磷酸化个数
												磷酸化个数
												磷酸化个数
												磷酸化个数
												磷酸化个数
												磷酸化个数
												磷酸化个数
												磷酸化个数
												磷酸化个数
												磷酸化个数
												磷酸化个数
												磷酸化个数
												磷酸化个数
												磷酸化个数
												磷酸化个数
												磷酸化个数
												磷酸化个数
												磷酸化个数
												磷酸化个数
												磷酸化个数
												磷酸化个数
												磷酸化个数
												磷酸化个数
												磷酸化个数
												磷酸化个数
												磷酸化个数
												磷酸化个数
												磷酸化个数
												磷酸化个数
												磷酸化个数
												磷酸化个数
												磷酸化个数
												磷酸化个数
												磷酸化个数
												磷酸化个数
												磷酸化个数
												磷酸化个数
												磷酸化个数
												磷酸化个数
												磷酸化个数
												磷酸化个数
												磷酸化个数
												磷酸化个数
												磷酸化个数
												磷酸化个数
												磷酸化个数
												磷酸化个数
												磷酸化个数
												磷酸化个数
												磷酸化个数
												磷酸化个数
												磷酸化个数
												磷酸化个数
												磷酸化个数
												磷酸化个数
												磷酸化个数
												磷酸化个数
												磷酸化个数
												磷酸化个数
												磷酸化个数
												磷酸化个数
												磷酸化个数
												磷酸化个数
												磷酸化个数
												磷酸化个数
												磷酸化个数
												磷酸化个数
												磷酸化个数
												磷酸化个数
												磷酸化个数
												磷酸化个数
												磷酸化个数
												磷酸化个数
												磷酸化个数
												磷酸化个数
												磷酸化个数
												磷酸化个数
												磷酸化个数
												磷酸化个数
												磷酸化个数
												磷酸化个数
												磷酸化个数
												磷酸化个数
												磷酸化个数
												磷酸化个数
												磷酸化个数
												磷酸化个数
												磷酸化个数
												磷酸化个数
												磷酸化个数
												磷酸化个数
												磷酸化个数
												磷酸化个数
												磷酸化个数
												磷酸化个数
												磷酸化个数
												磷酸化个数
												磷酸化个数
												磷酸化个数
												磷酸化个数
												磷酸化个数
												磷酸化个数
												磷酸化个数
												磷酸化个数
												磷酸化个数
												磷酸化个数
												磷酸化个数
												磷酸化个数
												磷酸化个数
												磷酸化个数
												磷酸化个数
												磷酸化个数
												磷酸化个数
												磷酸化个数
												磷酸化个数
												磷酸化个数
												磷酸化个数
												磷酸化个数
												磷酸化个数
												磷酸化个数
												磷酸化个数
												磷酸化个数
												磷酸化个数
												磷酸化个数
												磷酸化个数
												磷酸化个数
												磷酸化个数
												磷酸化个数
												磷酸化个数
												磷酸化个数
												磷酸化个数
												磷酸化个数
												磷酸化个数
												磷酸化个数
												磷酸化个数
												磷酸化个数
												磷酸化个数
												磷酸化个数
												磷酸化个数
												磷酸化个数
												磷酸化个数
												磷酸化个数
												磷酸化个数
												磷酸化个数
												磷酸化个数
												磷酸化个数
												磷酸化个数
												磷酸化个数
												磷酸化个数
												磷酸化个数
												磷酸化个数
												磷酸化个数
												磷酸化个数
												磷酸化个数
												磷酸化个数
												磷酸化个数
												磷酸化个数
												磷酸化个数
												磷酸化个数
												磷酸化个数
												磷酸化个数
												磷酸化个数
												磷酸化个数
												磷酸化个数
												磷酸化个数
												磷酸化个数
												磷酸化个数
												磷酸化个数
												磷酸化个数
												磷酸化个数
												磷酸化个数
												磷酸化个数
												磷酸化个数
												磷酸化个数
												磷酸化个数
												磷酸化个数
												磷酸化个数
												磷酸化个数
												磷酸化个数
												磷酸化个数
												磷酸化个数
												磷酸化个数
												磷酸化个数
												磷酸化个数
												磷酸化个数
												磷酸化个数
												磷酸化个数
												磷酸化个数
												磷酸化个数
												磷酸化个数
												磷酸化个数
												磷酸化个数
												磷酸化个数
												磷酸化个数
												磷酸化个数
												磷酸化个数
												磷酸化个数
												磷酸化个数
												磷酸化个数
												磷酸化个数
												磷酸化个数
												磷酸化个数
												磷酸化个数
												磷酸化个数
												磷酸化个数
												磷酸化个数
												磷酸化个数
												磷酸化个数
												磷酸化个数
												磷酸化个数
												磷酸化个数
												磷酸化个数
												磷酸化个数
												磷酸化个数
												磷酸化个数
												磷酸化个数
												磷酸化个数
												磷酸化个数
												磷酸化个数
												磷酸化个数
												磷酸化个数
												磷酸化个数
												磷酸化个数
												磷酸化个数
												磷酸化个数
												磷酸化个数
												磷酸化个数
												磷酸化个数
												磷酸化个数
												磷酸化个数
												磷酸化个数
												磷酸化个数
												磷酸化个数
												磷酸化个数
												磷酸化个数
												磷酸化个数
												磷酸化个数
												磷酸化个数
												磷酸化个数
												磷酸化个数
												磷酸化个数
												磷酸化个数
												磷酸化个数
												磷酸化个数
												磷酸化个数
												磷酸化个数
												磷酸化个数
												磷酸化个数
												磷酸化个数
												磷酸化个数
												磷酸化个数
												磷酸化个数
												磷酸化个数
												磷酸化个数
												磷酸化个数
												磷酸化个数
												磷酸化个数
												磷酸化个数
												磷酸化个数
												磷酸化个数
												磷酸化个数
												磷酸化个数
												磷酸化个数
												磷酸化个数
												磷酸化个数
												磷酸化个数
												磷酸化个数
												磷酸化个数
												磷酸化个数
												磷酸化个数
												磷酸化个数
												磷酸化个数
												磷酸化个数
												磷酸化个数
												磷酸化个数
												磷酸化个数
												磷酸化个数
												磷酸化个数
												磷酸化个数
												磷酸化个数
												磷酸化个数
												磷酸化个数
												磷酸化个数
												磷酸化个数
												磷酸化个数
												磷酸化个数
												磷酸化个数
												磷酸化个数
												磷酸化个数
												磷酸化个数
												磷酸化个数
												磷酸化个数
												磷酸化个数
												磷酸化个数
												磷酸化个数
												磷酸化个数
												磷酸化个数
												磷酸化个数
												磷酸化个数
												磷酸化个数
												磷酸化个数
												磷酸化个数
												磷酸化个数
												磷酸化个数
												磷酸化个数
												磷酸化个数
												磷酸化个数
												磷酸化个数
												磷酸化个数
												磷酸化个数
												磷酸化个数
												磷酸化个数
												磷酸化个数
												磷酸化个数
												磷酸化个数
												磷酸化个数
												磷酸化个数
												磷酸化个数
												磷酸化个数
												磷酸化个数
												磷酸化个数
												磷酸化个数
												磷酸化个数
												磷酸化个数
												磷酸化个数
												磷酸化个数
												磷酸化个数
												磷酸化个数
												磷酸化个数
												磷酸化个数
												磷酸化个数
												磷酸化个数
												磷酸化个数
												磷酸化个数
												磷酸化个数
												磷酸化个数
												磷酸化个数
												磷酸化个数
												磷酸化个数
												磷酸化个数
												磷酸化个数
												磷酸化个数
												磷酸化个数
												磷酸化个数
												磷酸化个数
												磷酸化个数
												磷酸化个数
												磷酸化个数
												磷酸化个数
												磷酸化个数
												磷酸化个数
												磷酸化个数
												磷酸化个数
												磷酸化个数
												磷酸化个数
												磷酸化个数
												磷酸化个数
												磷酸化个数
												磷酸化个数
												磷酸化个数
												磷酸化个数
												磷酸化个数
												磷酸化个数
												磷酸化个数
												磷酸化个数
												磷酸化个数
												磷酸化个数
												磷酸化个数
												磷酸化个数
												磷酸化个数
												磷酸化个数
												磷酸化个数
												磷酸化个数
												磷酸化个数
												磷酸化个数
												磷酸化个数
												磷酸化个数
												磷酸化个数
												磷酸化个数
												磷酸化个数
												磷酸化个数
												磷酸化个数
												磷酸化个数
												磷酸化个数
												磷酸化个数
												磷酸化个数
												磷酸化个数
												磷酸化个数
												磷酸化个数
												磷酸化个数
												磷酸化个数
												磷酸化个数
												磷酸化个数
												磷酸化个数
												磷酸化个数
												磷酸化个数
												磷酸化个数
												磷酸化个数
												磷酸化个数
												磷酸化个数
												磷酸化个数
												磷酸化个数
												磷酸化个数
												磷酸化个数
												磷酸化个数
												磷酸化个数
												磷酸化个数
												磷酸化个数
												磷酸化个数
												磷酸化个数
												磷酸化个数
												磷酸化个数
												磷酸化个数
												磷酸化个数
												磷酸化个数
												磷酸化个数
												磷酸化个数
												磷酸化个数
												磷酸化个数
												磷酸化个数
												磷酸化个数
												磷酸化个数
												磷酸化个数
												磷酸化个数
												磷酸化个数
												磷酸化个数
												磷酸化个数
												磷酸化个数
												磷酸化个数
												磷酸化个数
												磷酸化个数
												磷酸化个数
												磷酸化个数
												磷酸化个数
												磷酸化个数
												磷酸化个数
												磷酸化个数
												磷酸化个数
												磷酸化个数
												磷酸化个数
												磷酸化个数
												磷酸化个数
												磷酸化个数
												磷酸化个数
												磷酸化个数
												磷酸化个数
												磷酸化个数
												磷酸化个数
												磷酸化个数
												磷酸化个数
												磷酸化个数
												磷酸化个数
												磷酸化个数
												磷酸化个数
												磷酸化个数
												磷酸化个数
												磷酸化个数
												磷酸化个数
												磷酸化个数
												磷酸化个数
												磷酸化个数
												磷酸化个数
												磷酸化个数
												磷酸化个数
												磷酸化个数
												磷酸化个数
												磷酸化个数
												磷酸化个数
												磷酸化个数
												磷酸化个数
												磷酸化个数
												磷酸化个数
												磷酸化个数
												磷酸化个数
												磷酸化个数
												磷酸化个数
												磷酸化个数
												磷酸化个数
												磷酸化个数
												磷酸化个数
												磷酸化个数
												磷酸化个数
												磷酸化个数
												磷酸化个数
												磷酸化个数
												磷酸化个数
												磷酸化个数
												磷酸化个数
												磷酸化个数
												磷酸化个数
												磷酸化个数
												磷酸化个数
												磷酸化个数
												磷酸化个数
												磷酸化个数
												磷酸化个数
												磷酸化个数
												磷酸化个数
												磷酸化个数
												磷酸化个数
												磷酸化个数
												磷酸化个数
												磷酸化个数
												磷酸化个数
												磷酸化个数
												磷酸化个数
												磷酸化个数
												磷酸化个数
												磷酸化个数
												磷酸化个数
												磷酸化个数
												磷酸化个数
												磷酸化个数
												磷酸化个数
												磷酸化个数
												磷酸化个数
												磷酸化个数
												磷酸化个数
												磷酸化个数
												磷酸化个数
												磷酸化个数
												磷酸化个数
												磷酸化个数
												磷酸化个数
												磷酸化个数
												磷酸化个数
												磷酸化个数
												磷酸化个数
												磷酸化个数
												磷酸化个数
												磷酸化个数
												磷酸化个数
												磷酸化个数
												磷酸化个数
												磷酸化个数
												磷酸化个数
												磷酸化个数
												磷酸化个数
												磷酸化个数
												磷酸化个数
												磷酸化个数
												磷酸化个数
												磷酸化个数
												磷酸化个数
												磷酸化个数
												磷酸化个数
												磷酸化个数
												磷酸化个数
												磷酸化个数
												磷酸化个数
												磷酸化个数
												磷酸化个数
												磷酸化个数
												磷酸化个数
												磷酸化个数
												磷酸化个数
												磷酸化个数
												磷酸化个数
												磷酸化个数
												磷酸化个数
												磷酸化个数
												磷酸化个数
												磷酸化个数
												磷酸化个数
												磷酸化个数
												磷酸化个数
												磷酸化个数
												磷酸化个数
												磷酸化个数
												磷酸化个数
												磷酸化个数
												磷酸化个数
												磷酸化个数
												磷酸化个数
												磷酸化个数
												磷酸化个数
												磷酸化个数
												磷酸化个数
												磷酸化个数
												磷酸化个数
												磷酸化个数
												磷酸化个数
												磷酸化个数
												磷酸化个数
												磷酸化个数
												磷酸化个数
												磷酸化个数
												磷酸化个数
												磷酸化个数
												磷酸化个数
												磷酸化个数
												磷酸化个数
												磷酸化个数
												磷酸化个数
												磷酸化个数
												磷酸化个数
												磷酸化个数
												磷酸化个数
												磷酸化个数
												磷酸化个数
												磷酸化个数
												磷酸化个数
												磷酸化个数
												磷酸化个数
												磷酸化个数
												磷酸化个数
												磷酸化个数
												磷酸化个数
												磷酸化个数
												磷酸化个数
												磷酸化个数
												磷酸化个数
												磷酸化个数
												磷酸化个数
												磷酸化个数
												磷酸化个数
												磷酸化个数
												磷酸化个数
												磷酸化个数
												磷酸化个数
												磷酸化个数
												磷酸化个数
												磷酸化个数
												磷酸化个数
												磷酸化个数
												磷酸化个数
												磷酸化个数
												磷酸化个数
												磷酸化个数
												磷酸化个数
												磷酸化个数
												磷酸化个数
												磷酸化个数
												磷酸化个数
												磷酸化个数
												磷酸化个数
												磷酸化个数
												磷酸化个数
												磷酸化个数
												磷酸化个数
												磷酸化个数
												磷酸化个数
												磷酸化个数
												磷酸化个数
												磷酸化个数
												磷酸化个数
												磷酸化个数
												磷酸化个数
												磷酸化个数
												磷酸化个数
												磷酸化个数
												磷酸化个数
												磷酸化个数
												磷酸化个数
												磷酸化个数
												磷酸化个数
												磷酸化个数
												磷酸化个数
												磷酸化个数
												磷酸化个数
												磷酸化个数
												磷酸化个数
												磷酸化个数
												磷酸化个数
												磷酸化个数
												磷酸化个数
												磷酸化个数
												磷酸化个数
												磷酸化个数
												磷酸化个数
												磷酸化个数
												磷酸化个数
												磷酸化个数
												磷酸化个数
												磷酸化个数
												磷酸化个数
												磷酸化个数
												磷酸化个数
												磷酸化个数
												磷酸化个数
												磷酸化个数
												磷酸化个数
												磷酸化个数
												磷酸化个数
												磷酸化个数
												磷酸化个数
												磷酸化个数
												磷酸化个数
												磷酸化个数
												磷酸化个数
												磷酸化个数
												磷酸化个数
												磷酸化个数
												磷酸化个数
												磷酸化个数
												磷酸化个数
												磷酸化个数
												磷酸化个数
												磷酸化个数
												磷酸化个数
												磷酸化个数
												磷酸化个数
												磷酸化个数
												磷酸化个数
												磷酸化个数
												磷酸化个数
												磷酸化个数
												磷酸化个数
												磷酸化个数
												磷酸化个数
												磷酸化个数
												磷酸化个数
												磷酸化个数
												磷酸化个数
												磷酸化个数
												磷酸化个数
												磷酸化个数
												磷酸化个数
												磷酸化个数
												磷酸化个数
												磷酸化个数
												磷酸化个数
												磷酸化个数
												磷酸化个数
												磷酸化个数
												磷酸化个数
												磷酸化个数
												磷酸化个数
												磷酸化个数
												磷酸化个数
												磷酸化个数
												磷酸化个数
												磷酸化个数
												磷酸化个数
												磷酸化个数
												磷酸化个数
												磷酸化个数
												磷酸化个数
												磷酸化个数
												磷酸化个数
												磷酸化个数
												磷酸化个数
												磷酸化个数
												磷酸化个数
												磷酸化个数
												磷酸化个数
												磷酸化个数
												磷酸化个数
												磷酸化个数
												磷酸化个数
												磷酸化个数
												磷酸化个数
												磷酸化个数
												磷酸化个数
												磷酸化个数
												磷酸化个数
												磷酸化个数
												磷酸化个数
												磷酸化个数
												磷酸化个数
												磷酸化个数
												磷酸化个数
												磷酸化个数
												磷酸化个数
												磷酸化个数
												磷酸化个数
												磷酸化个数
												磷酸化个数
												磷酸化个数
												磷酸化个数
												磷酸化个数
												磷酸化个数
												磷酸化个数
												磷酸化个数
												磷酸化个数
												磷酸化个数
												磷酸化个数
												磷酸化个数
												磷酸化个数
												磷酸化个数
												磷酸化个数
												磷酸化个数
												磷酸化个数
												磷酸化个数
												磷酸化个数
												磷酸化个数
												磷酸化个数
												磷酸化个数
												磷酸化个数
												磷酸化个数
												磷酸化个数
												磷酸化个数
												磷酸化个数
												磷酸化个数
												磷酸化个数
												磷酸化个数
												磷酸化个数
												磷酸化个数
												磷酸化个数
												磷酸化个数
												磷酸化个数
												磷酸化个数
												磷酸化个数
												磷酸化个数
												磷酸化个数
												磷酸化个数
												磷酸化个数
												磷酸化个数
												磷酸化个数
												磷酸化个数
												磷酸化个数
												磷酸化个数
												磷酸化个数
												磷酸化个数
												磷酸化个数
												磷酸化个数
												磷酸化个数
												磷酸化个数
												磷酸化个数
												磷酸化个数
												磷酸化个数
												磷酸化个数
												磷酸化个数
												磷酸化个数
												磷酸化个数
												磷酸化个数
												磷酸化个数
												磷酸化个数
												磷酸化个数
												磷酸化个数
												磷酸化个数
												磷酸化个数
												磷酸化个数
												磷酸化个数
												磷酸化个数
												磷酸化个数
												磷酸化个数
												磷酸化个数
												磷酸化个数
												磷酸化个数
												磷酸化个数
												磷酸化个数
												磷酸化个数
												磷酸化个数
												磷酸化个数
												磷酸化个数
												磷酸化个数
												磷酸化个数
												磷酸化个数
												磷酸化个数
												磷酸化个数
												磷酸化个数
												磷酸化个数
												磷酸化个数
												磷酸化个数
												磷酸化个数
												磷酸化个数
												磷酸化个数
												磷酸化个数
												磷酸化个数
												磷酸化个数
												磷酸化个数
												磷酸化个数
												磷酸化个数
												磷酸化个数
												磷酸化个数
												磷酸化个数
												磷酸化个数
												磷酸化个数
												磷酸化个数
												磷酸化个数
												磷酸化个数
												磷酸化个数
												磷酸化个数
												磷酸化个数
												磷酸化个数
												磷酸化个数
												磷酸化个数
												磷酸化个数
												磷酸化个数
												磷酸化个数
												磷酸化个数
												磷酸化个数
												磷酸化个数
												磷酸化个数
												磷酸化个数
												磷酸化个数
												磷酸化个数
												磷酸化个数
												磷酸化个数
												磷酸化个数
												磷酸化个数
												磷酸化个数
												磷酸化个数
												磷酸化个数
												磷酸化个数
												磷酸化个数
												磷酸化个数
												磷酸化个数
												磷酸化个数
												磷酸化个数
												磷酸化个数
												磷酸化个数
												磷酸化个数
												磷酸化个数
												磷酸化个数
												磷酸化个数
												磷酸化个数
												磷酸化个数
												磷酸化个数
												磷酸化个数
												磷酸化个数
												磷酸化个数
												磷酸化个数
												磷酸化个数
												磷酸化个数
												磷酸化个数
												磷酸化个数
												磷酸化个数
												磷酸化个数
												磷酸化个数
												磷酸化个数
												磷酸化个数
												磷酸化个数
												磷酸化个数
												磷酸化个数
												磷酸化个数
												磷酸化个数
												磷酸化个数
												磷酸化个数
												磷酸化个数
												磷酸化个数
												磷酸化个数
												磷酸化个数
												磷酸化个数
												磷酸化个数
												磷酸化个数
												磷酸化个数
												磷酸化个数
												磷酸化个数
												磷酸化个数
												磷酸化个数
												磷酸化个数
												磷酸化个数
												磷酸化个数
												磷酸化个数
												磷酸化个数
												磷酸化个数
												磷酸化个数
												磷酸化个数
												磷酸化个数
												磷酸化个数
												磷酸化个数
												磷酸化个数
												磷酸化个数
												磷酸化个数
												磷酸化个数
												磷酸化个数
												磷酸化个数
												磷酸化个数
												磷酸化个数
												磷酸化个数
												磷酸化个数
												磷酸化个数
												磷酸化个数
												磷酸化个数
												磷酸化个数
												磷酸化个数
												磷酸化个数
												磷酸化个数
												磷酸化个数
												磷酸化个数
												磷酸化个数
												磷酸化个数
												磷酸化个数
												磷酸化个数
												磷酸化个数
												磷酸化个数
												磷酸化个数
												磷酸化个数
												磷酸化个数
												磷酸化个数
												磷酸化个数
												磷酸化个数
												磷酸化个数
												磷酸化个数
												磷酸化个数
												磷酸化个数
												磷酸化个数
												磷酸化个数
												磷酸化个数
												磷酸化个数
												磷酸化个数
												磷酸化个数
												磷酸化个数
												磷酸化个数
												磷酸化个数
												磷酸化个数
												磷酸化个数
												磷酸化个数
												磷酸化个数
												磷酸化个数
												磷酸化个数
												磷酸化个数
												磷酸化个数
												磷酸化个数
												磷酸化个数
												磷酸化个数
												磷酸化个数
												磷酸化个数
												磷酸化个数
												磷酸化个数
												磷酸化个数
												磷酸化个数
												磷酸化个数
												磷酸化个数
												磷酸化个数
												磷酸化个数
												磷酸化个数
												磷酸化个数
												磷酸化个数
												磷酸化个数
												磷酸化个数
												磷酸化个数
												磷酸化个数
												磷酸化个数
												磷酸化个数
												磷酸化个数
												磷酸化个数
												磷酸化个数
												磷酸化个数
												磷酸化个数
												磷酸化个数
												磷酸化个数
												磷酸化个数
												磷酸化个数
												磷酸化个数
												磷酸化个数
												磷酸化个数
												磷酸化个数
												磷酸化个数
												磷酸化个数
												磷酸化个数
												磷酸化个数
												磷酸化个数
												磷酸化个数
												磷酸化个数
												磷酸化个数
												磷酸化个数
												磷酸化个数
												磷酸化个数
												磷酸化个数
												磷酸化个数
												磷酸化个数
												磷酸化个数
												磷酸化个数
												磷酸化个数
												磷酸化个数
												磷酸化个数
												磷酸化个数
												磷酸化个数
												磷酸化个数
												磷酸化个数
												磷酸化个数
												磷酸化个数
												磷酸化个数
												磷酸化个数
												磷酸化个数
												磷酸化个数
												磷酸化个数
												磷酸化个数
												磷酸化个数
												磷酸化个数
												磷酸化个数
												磷酸化个数
												磷酸化个数
												磷酸化个数
												磷酸化个数
												磷酸化个数
												磷酸化个数
												磷酸化个数
												磷酸化个数
												磷酸化个数
												磷酸化个数
												磷酸化个数
												磷酸化个数
												磷酸化个数
												磷酸化个数
												磷酸化个数
												磷酸化个数
												磷酸化个数
												磷酸化个数
												磷酸化个数
												磷酸化个数
												磷酸化个数
												磷酸化个数
												磷酸化个数
												磷酸化个数
												磷酸化个数
												磷酸化个数
												磷酸化个数
												磷酸化个数
												磷酸化个数
												磷酸化个数
												磷酸化个数
												磷酸化个数
												磷酸化个数
												磷酸化个数
												磷酸化个数
												磷酸化个数
												磷酸化个数
												磷酸化个数
												磷酸化个数
												磷酸化个数
												磷酸化个数
												磷酸化个数
												磷酸化个数
												磷酸化个数
												磷酸化个数
												磷酸化个数
												磷酸化个数
												磷酸化个数
												磷酸化个数
												磷酸化个数
												磷酸化个数
												磷酸化个数
												磷酸化个数
												磷酸化个数
												磷酸化个数
												磷酸化个数
												磷酸化个数
												磷酸化个数
												磷酸化个数
												磷酸化个数
												磷酸化个数
												磷酸化个数
												磷酸化个数
												磷酸化个数
												磷酸化个数
												磷酸化个数
												磷酸化个数
												磷酸化个数
												磷酸化个数
												磷酸化个数
												磷酸化个数
												磷酸化个数
												磷酸化个数
												磷酸化个数
												磷酸化个数
												磷酸化个数
												磷酸化个数
												磷酸化个数
												磷酸化个数
												磷酸化个数
												磷酸化个数
												磷酸化个数
												磷酸化个数
												磷酸化个数
												磷酸化个数
												磷酸化个数
												磷酸化个数
												磷酸化个数
												磷酸化个数
												磷酸化个数
												磷酸化个数
												磷酸化个数
												磷酸化个数
												磷酸化个数
												磷酸化个数
												磷酸化个数
												磷酸化个数
												磷酸化个数
												磷酸化个数
												磷酸化个数
												磷酸化个数
												磷酸化个数
												磷酸化个数
												磷酸化个数
												磷酸化个数
												磷酸化个数
												磷酸化个数
												磷酸化个数
												磷酸化个数
												磷酸化个数
												磷酸化个数
												磷酸化个数
												磷酸化个数
												磷酸化个数
												磷酸化个数
												磷酸化个数
												磷酸化个数
												磷酸化个数
												磷酸化个数
												磷酸化个数
												磷酸化个数
												磷酸化个数
												磷酸化个数
												磷酸化个数
												磷酸化个数
												磷酸化个数
												磷酸化个数
												磷酸化个数
												磷酸化个数
												磷酸化个数
												磷酸化个数
												磷酸化个数
												磷酸化个数
												磷酸化个数
												磷酸化个数
												磷酸化个数
												磷酸化个数
												磷酸化个数
												磷酸化个数
												磷酸化个数
												磷酸化个数
												磷酸化个数
												磷酸化个数
												磷酸化个数
												磷酸化个数
												磷酸化个数
												磷酸化个数
												磷酸化个数
												磷酸化个数
												磷酸化个数
												磷酸化个数
												磷酸化个数
												磷酸化个数
												磷酸化个数
												磷酸化个数
												磷酸化个数
												磷酸化个数
												磷酸化个数
												磷酸化个数
												磷酸化个数
												磷酸化个数
												磷酸化个数
												磷酸化个数
												磷酸化个数
												磷酸化个数
												磷酸化个数
												磷酸化个数
												磷酸化个数
												磷酸化个数
												磷酸化个数
												磷酸化个数
												磷酸化个数
												磷酸化个数
												磷酸化个数
												磷酸化个数
												磷酸化个数
												磷酸化个数
												磷酸化个数
												磷酸化个数
												磷酸化个数
												磷酸化个数
												磷酸化个数
												磷酸化个数
												磷酸化个数
												磷酸化个数
												磷酸化个数
												磷酸化个数
												磷酸化个数
												磷酸化个数
												磷酸化个数
												磷酸化个数
												磷酸化个数
												磷酸化个数
												磷酸化个数
												磷酸化个数
												磷酸化个数
												磷酸化个数
												磷酸化个数
												磷酸化个数
												磷酸化个数
												磷酸化个数
												磷酸化个数
												磷酸化个数
												磷酸化个数
												磷酸化个数
												磷酸化个数
												磷酸化个数
												磷酸化个数
												磷酸化个数
												磷酸化个数
												磷酸化个数
												磷酸化个数
												磷酸化个数
												磷酸化个数
												磷酸化个数
												磷酸化个数
												磷酸化个数
												磷酸化个数
												磷酸化个数
												磷酸化个数
												磷酸化个数
												磷酸化个数
												磷酸化个数
												磷酸化个数
												磷酸化个数
												磷酸化个数
												磷酸化个数
												磷酸化个数
												磷酸化个数
												磷酸化个数
												磷酸化个数
												磷酸化个数
												磷酸化个数
												磷酸化个数
												磷酸化个数
												磷酸化个数
												磷酸化个数
												磷酸化个数
												磷酸化个数
												磷酸化个数
												磷酸化个数
												磷酸化个数
												磷酸化个数
												磷酸化个数
												磷酸化个数
												磷酸化个数
												磷酸化个数
												磷酸化个数
												磷酸化个数
												磷酸化个数
												磷酸化个数
												磷酸化个数
												磷酸化个数
												磷酸化个数
												磷酸化个数
												磷酸化个数
												磷酸化个数
												磷酸化个数
												磷酸化个数
												磷酸化个数
												磷酸化个数
												磷酸化个数
												磷酸化个数
												磷酸化个数
												磷酸化个数
												磷酸化个数
												磷酸化个数
												磷酸化个数
												磷酸化个数
												磷酸化个数
												磷酸化个数
												磷酸化个数
												磷酸化个数
												磷酸化个数
												磷酸化个数
												磷酸化个数
												磷酸化个数
												磷酸化个数
												磷酸化个数
												磷酸化个数
												磷酸化个数
												磷酸化个数
												磷酸化个数
												磷酸化个数
												磷酸化个数
												磷酸化个数
												磷酸化个数
												磷酸化个数
												磷酸化个数
												磷酸化个数
												磷酸化个数
												磷酸化个数
												磷酸化个数
												磷酸化个数
												磷酸化个数
												磷酸化个数
												磷酸化个数
												磷酸化个数
												磷酸化个数
												磷酸化个数
												磷酸化个数
												磷酸化个数
												磷酸化个数
												磷酸化个数
												磷酸化个数
												磷酸化个数
												磷酸化个数
												磷酸化个数
												磷酸化个数
												磷酸化个数
												磷酸化个数
												磷酸化个数
												磷酸化个数
												磷酸化个数
												磷酸化个数
												磷酸化个数
												磷酸化个数
												磷酸化个数
												磷酸化个数
												磷酸化个数
												磷酸化个数
												磷酸化个数
												磷酸化个数
												磷酸化个数
												磷酸化个数
												磷酸化个数
												磷酸化个数
												磷酸化个数
												磷酸化个数
												磷酸化个数
												磷酸化个数
												磷酸化个数
												磷酸化个数
												磷酸化个数
												磷酸化个数
												磷酸化个数
												磷酸化个数
												磷酸化个数
												磷酸化个数
												磷酸化个数
												磷酸化个数
												磷酸化个数
												磷酸化个数
												磷酸化个数
												磷酸化个数
												磷酸化个数
												磷酸化个数
												磷酸化个数
												磷酸化个数
												磷酸化个数
												磷酸化个数
												磷酸化个数
												磷酸化个数
												磷酸化个数
												磷酸化个数
												磷酸化个数
												磷酸化个数
												磷酸化个数
												磷酸化个数
												磷酸化个数
												磷酸化个数
												磷酸化个数
												磷酸化个数
												磷酸化个数
												磷酸化个数
												磷酸化个数
												磷酸化个数
												磷酸化个数
												磷酸化个数
												磷酸化个数
												磷酸化个数
												磷酸化个数
												磷酸化个数
												磷酸化个数
												磷酸化个数
												磷酸化个数
												磷酸化个数
												磷酸化个数
												磷酸化个数
												磷酸化个数
												磷酸化个数
												磷酸化个数
												磷酸化个数
												磷酸化个数
												磷酸化个数
												磷酸化个数
												磷酸化个数
												磷酸化个数
												磷酸化个数
												磷酸化个数
												磷酸化个数
												磷酸化个数
												磷酸化个数
												磷酸化个数
												磷酸化个数
												磷酸化个数
												磷酸化个数
												磷酸化个数
												磷酸化个数
												磷酸化个数
												磷酸化个数
												磷酸化个数
												磷酸化个数
												磷酸化个数
												磷酸化个数
												磷酸化个数
												磷酸化个数
												磷酸化个数
												磷酸化个数
												磷酸化个数
												磷酸化个数
												磷酸化个数
												磷酸化个数
												磷酸化个数
												磷酸化个数
												磷酸化个数
												磷酸化个数
												磷酸化个数
												磷酸化个数
												磷酸化个数
												磷酸化个数
												磷酸化个数
												磷酸化个数
												磷酸化个数
												磷酸化个数
												磷酸化个数
												磷酸化个数
												磷酸化个数
												磷酸化个数
												磷酸化个数
												磷酸化个数
												磷酸化个数
												磷酸化个数
												磷酸化个数
												磷酸化个数
												磷酸化个数
												磷酸化个数
												磷酸化个数
												磷酸化个数
												磷酸化个数
												磷酸化个数
												磷酸化个数
												磷酸化个数
												磷酸化个数
												磷酸化个数
												磷酸化个数
												磷酸化个数
												磷酸化个数
												磷酸化个数
												磷酸化个数
												磷酸化个数
												磷酸化个数
												磷酸化个数
												磷酸化个数
												磷酸化个数
												磷酸化个数
												磷酸化个数
												磷酸化个数
												磷酸化个数
												磷酸化个数
												磷酸化个数
												磷酸化个数
												磷酸化个数
												磷酸化个数
												磷酸化个数
												磷酸化个数
												磷酸化个数
												磷酸化个数
												磷酸化个数
												磷酸化个数
												磷酸化个数
												磷酸化个数
												磷酸化个数
												磷酸化个数
												磷酸化个数
												磷酸化个数
												磷酸化个数
												磷酸化个数
												磷酸化个数
												磷酸化个数
												磷酸化个数
												磷酸化个数
												磷酸化个数
												磷酸化个数
												磷酸化个数
												磷酸化个数
												磷酸化个数
												磷酸化个数
												磷酸化个数
												磷酸化个数
												磷酸化个数
												磷酸化个数
												磷酸化个数
												磷酸化个数
												磷酸化个数
												磷酸化个数
												磷酸化个数
												磷酸化个数
												磷酸化个数
												磷酸化个数
												磷酸化个数
												磷酸化个数
												磷酸化个数
												磷酸化个数
												磷酸化个数
												磷酸化个数
												磷酸化个数
												磷酸化个数
												磷酸化个数
												磷酸化个数
												磷酸化个数
												磷酸化个数
												磷酸化个数
												磷酸化个数
												磷酸化个数
												磷酸化个数
												磷酸化个数
												磷酸化个数
												磷酸化个数
												磷酸化个数
												磷酸化个数
												磷酸化个数
												磷酸化个数
												磷酸化个数
												磷酸化个数
												磷酸化个数
												磷酸化个数
												磷酸化个数
												磷酸化个数
												磷酸化个数
												磷酸化个数
												磷酸化个数
												磷酸化个数
												磷酸化个数
												磷酸化个数
												磷酸化个数
												磷酸化个数
												磷酸化个数
												磷酸化个数
												磷酸化个数
												磷酸化个数
												磷酸化个数
												磷酸化个数
												磷酸化个数
												磷酸化个数
												磷酸化个数
												磷酸化个数
												磷酸化个数
												磷酸化个数
												磷酸化个数
												磷酸化个数
												磷酸化个数
												磷酸化个数
												磷酸化个数
												磷酸化个数
												磷酸化个数
												磷酸化个数
												磷酸化个数
												磷酸化个数
												磷酸化个数
												磷酸化个数
												磷酸化个数
												磷酸化个数
												磷酸化个数
												磷酸化个数
												磷酸化个数
												磷酸化个数
												磷酸化个数
												磷酸化个数
												磷酸化个数
												磷酸化个数
												磷酸化个数
												磷酸化个数
												磷酸化个数
												磷酸化个数
												磷酸化个数
												磷酸化个数
												磷酸化个数
												磷酸化个数
												磷酸化个数
												磷酸化个数
												磷酸化个数
												磷酸化个数
												磷酸化个数
												磷酸化个数
												磷酸化个数
												磷酸化个数
												磷酸化个数
												磷酸化个数
												磷酸化个数
												磷酸化个数
												磷酸化个数
												磷酸化个数
												磷酸化个数
												磷酸化个数
												磷酸化个数
												磷酸化个数
												磷酸化个数
												磷酸化个数
												磷酸化个数
												磷酸化个数
												磷酸化个数
												磷酸化个数
												磷酸化个数
												磷酸化个数
												磷酸化个数
												磷酸化个数
												磷酸化个数
												磷酸化个数
												磷酸化个数
												磷酸化个数
												磷酸化个数
												磷酸化个数
												磷酸化个数
												磷酸化个数
												磷酸化个数
												磷酸化个数
												磷酸化个数
												磷酸化个数
												磷酸化个数
												磷酸化个数
												磷酸化个数
												磷酸化个数
												磷酸化个数
												磷酸化个数
												磷酸化个数
												磷酸化个数
												磷酸化个数
												磷酸化个数
												磷酸化个数
												磷酸化个数
												磷酸化个数
												磷酸化个数
												磷酸化个数
												磷酸化个数
												磷酸化个数
												磷酸化个数
												磷酸化个数
												磷酸化个数
												磷酸化个数
												磷酸化个数
												磷酸化个数
												磷酸化个数
												磷酸化个数
												磷酸化个数
												磷酸化个数
												磷酸化个数
												磷酸化个数
												磷酸化个数
												磷酸化个数
												磷酸化个数
												磷酸化个数
												磷酸化个数
												磷酸化个数
												磷酸化个数
												磷酸化个数
												磷酸化个数
												磷酸化个数
												磷酸化个数
												磷酸化个数
												磷酸化个数
												磷酸化个数
												磷酸化个数
												磷酸化个数
												磷酸化个数
												磷酸化个数
												磷酸化个数
												磷酸化个数
												磷酸化个数
												磷酸化个数
												磷酸化个数
												磷酸化个数
												磷酸化个数
												磷酸化个数
												磷酸化个数
												磷酸化个数
												磷酸化个数
												磷酸化个数
												磷酸化个数
												磷酸化个数
												磷酸化个数
												磷酸化个数
												磷酸化个数
												磷酸化个数
												磷酸化个数
												磷酸化个数
												磷酸化个数
												磷酸化个数
												磷酸化个数
												磷酸化个数
												磷酸化个数
												磷酸化个数
												磷酸化个数
												磷酸化个数
												磷酸化个数
												磷酸化个数
												磷酸化个数
												磷酸化个数
												磷酸化个数
												磷酸化个数
												磷酸化个数
												磷酸化个数
												磷酸化个数
												磷酸化个数
												磷酸化个数
												磷酸化个数
												磷酸化个数
												磷酸化个数
												磷酸化个数
												磷酸化个数
												磷酸化个数
												磷酸化个数
												磷酸化个数
												磷酸化个数
												磷酸化个数
												磷酸化个数
												磷酸化个数
												磷酸化个数
												磷酸化个数
												磷酸化个数
												磷酸化个数
												磷酸化个数
												磷酸化个数
												磷酸化个数
												磷酸化个数
												磷酸化个数
												磷酸化个数
												磷酸化个数
												磷酸化个数
												磷酸化个数
												磷酸化个数
												磷酸化个数
												磷酸化个数
												磷酸化个数
												磷酸化个数
												磷酸化个数
												磷酸化个数
												磷酸化个数
												磷酸化个数
												磷酸化个数
												磷酸化个数
												磷酸化个数
												磷酸化个数
												磷酸化个数
												磷酸化个数
												磷酸化个数
												磷酸化个数
												磷酸化个数
												磷酸化个数
												磷酸化个数
												磷酸化个数
												磷酸化个数
												磷酸化个数
												磷酸化个数
												磷酸化个数
												磷酸化个数
												磷酸化个数
												磷酸化个数
												磷酸化个数
												磷酸化个数
												磷酸化个数
												磷酸化个数
												磷酸化个数
												磷酸化个数
												磷酸化个数
												磷酸化个数
												磷酸化个数
												磷酸化个数
												磷酸化个数
												磷酸化个数
												磷酸化个数
												磷酸化个数
												磷酸化个数
												磷酸化个数
												磷酸化个数
												磷酸化个数
												磷酸化个数
												磷酸化个数
												磷酸化个数
												磷酸化个数
												磷酸化个数
												磷酸化个数
												磷酸化个数
												磷酸化个数
												磷酸化个数
												磷酸化个数
												磷酸化个数
												磷酸化个数
												磷酸化个数
												磷酸化个数
												磷酸化个数
												磷酸化个数
												磷酸化个数
												磷酸化个数
												磷酸化个数
												磷酸化个数
												磷酸化个数
												磷酸化个数
												磷酸化个数
												磷酸化个数
												磷酸化个数
												磷酸化个数
												磷酸化个数
												磷酸化个数
												磷酸化个数
												磷酸化个数
												磷酸化个数
												磷酸化个数
												磷酸化个数
												磷酸化个数
												磷酸化个数
												磷酸化个数
												磷酸化个数
												磷酸化个数
												磷酸化个数
												磷酸化个数
												磷酸化个数
												磷酸化个数
												磷酸化个数
												磷酸化个数
												磷酸化个数
												磷酸化个数
												磷酸化个数
												磷酸化个数
												磷酸化个数
												磷酸化个数
												磷酸化个数
												磷酸化个数
												磷酸化个数
												磷酸化个数
												磷酸化个数
												磷酸化个数
												磷酸化个数
												磷酸化个数
												磷酸化个数
												磷酸化个数
												磷酸化个数
												磷酸化个数
												磷酸化个数
												磷酸化个数
												磷酸化个数
												磷酸化个数
												磷酸化个数
												磷酸化个数
												磷酸化个数
												磷酸化个数
												磷酸化个数
												磷酸化个数
												磷酸化个数
												磷酸化个数
												磷酸化个数
												磷酸化个数
												磷酸化个数
												磷酸化个数
												磷酸化个数
												磷酸化个数
												磷酸化个数
												磷酸化个数
												磷酸化个数
												磷酸化个数
												磷酸化个数
												磷酸化个数
												磷酸化个数
												磷酸化个数
												磷酸化个数
												磷酸化个数
												磷酸化个数
												磷酸化个数
												磷酸化个数
												磷酸化个数
												磷酸化个数
												磷酸化个数
												磷酸化个数
												磷酸化个数
												磷酸化个数
												磷酸化个数
												磷酸化个数
												磷酸化个数
												磷酸化个数
												磷酸化个数
												磷酸化个数
												磷酸化个数
												磷酸化个数
												磷酸化个数
												磷酸化个数
												磷酸化个数
												磷酸化个数
												磷酸化个数
												磷酸化个数
												磷酸化个数
												磷酸化个数
												磷酸化个数
												磷酸化个数
												磷酸化个数
												磷酸化个数
												磷酸化个数
												磷酸化个数
												磷酸化个数
												磷酸化个数
												磷酸化个数
												磷酸化个数
												磷酸化个数
												磷酸化个数
												磷酸化个数
												磷酸化个数
												磷酸化个数
												磷酸化个数
												磷酸化个数
												磷酸化个数
												磷酸化个数
												磷酸化个数
												磷酸化个数
												磷酸化个数
												磷酸化个数
												磷酸化个数
												磷酸化个数
												磷酸化个数
												磷酸化个数
												磷酸化个数
												磷酸化个数
												磷酸化个数
												磷酸化个数
												磷酸化个数
												磷酸化个数
												磷酸化个数
												磷酸化个数
												磷酸化个数
												磷酸化个数
												磷酸化个数
												磷酸化个数
												磷酸化个数
												磷酸化个数
												磷酸化个数
												磷酸化个数
												磷酸化个数
												磷酸化个数
												磷酸化个数
												磷酸化个数
												磷酸化个数
												磷酸化个数
												磷酸化个数
												磷酸化个数
												磷酸化个数
												磷酸化个数
												磷酸化个数
												磷酸化个数
												磷酸化个数
												磷酸化个数
												磷酸化个数
												磷酸化个数
												磷酸化个数
												磷酸化个数
												磷酸化个数
												磷酸化个数
												磷酸化个数
												磷酸化个数
												磷酸化个数
												磷酸化个数
												磷酸化个数
												磷酸化个数
												磷酸化个数
												磷酸化个数
												磷酸化个数
												磷酸化个数
												磷酸化个数
												磷酸化个数
												磷酸化个数
												磷酸化个数
												磷酸化个数
												磷酸化个数
												磷酸化个数
												磷酸化个数
												磷酸化个数
												磷酸化个数
												磷酸化个数
												磷酸化个数
												磷酸化个数
												磷酸化个数
												磷酸化个数
												磷酸化个数
												磷酸化个数
												磷酸化个数
												磷酸化个数
												磷酸化个数
												磷酸化个数
												磷酸化个数
												磷酸化个数
												磷酸化个数
												磷酸化个数
												磷酸化个数
												磷酸化个数
												磷酸化个数
												磷酸化个数
												磷酸化个数
												磷酸化个数
												磷酸化个数
												磷酸化个数
												磷酸化个数
												磷酸化个数
												磷酸化个数
												磷酸化个数
												磷酸化个数
												磷酸化个数
												磷酸化个数
												磷酸化个数
												磷酸化个数
												磷酸化个数
												磷酸化个数
												磷酸化个数
												磷酸化个数
												磷酸化个数
												磷酸化个数
												磷酸化个数
												磷酸化个数
												磷酸化个数
												磷酸化个数
												磷酸化个数
												磷酸化个数
												磷酸化个数
												磷酸化个数
												磷酸化个数
												磷酸化个数
												磷酸化个数
												磷酸化个数
												磷酸化个数
												磷酸化个数
												磷酸化个数
												磷酸化个数
												磷酸化个数
												磷酸化个数
												磷酸化个数
												磷酸化个数
												磷酸化个数
												磷酸化个数
												磷酸化个数
												磷酸化个数
												磷酸化个数
												磷酸化个数
												磷酸化个数
												磷酸化个数
												磷酸化个数
												磷酸化个数
												磷酸化个数
												磷酸化个数
												磷酸化个数
												磷酸化个数
												磷酸化个数
												磷酸化个数
												磷酸化个数
												磷酸化个数
												磷酸化个数
												磷酸化个数
												磷酸化个数
												磷酸化个数
												磷酸化个数
												磷酸化个数
												磷酸化个数
												磷酸化个数
												磷酸化个数
												磷酸化个数
												磷酸化个数
												磷酸化个数
												磷酸化个数
												磷酸化个数
												磷酸化个数
												磷酸化个数
												磷酸化个数
												磷酸化个数
												磷酸化个数
												磷酸化个数
												磷酸化个数
												磷酸化个数
												磷酸化个数
												磷酸化个数
												磷酸化个数
												磷酸化个数
												磷酸化个数
												磷酸化个数
												磷酸化个数
												磷酸化个数
												磷酸化个数
												磷酸化个数
												磷酸化个数
												磷酸化个数
												磷酸化个数
												磷酸化个数
												磷酸化个数
												磷酸化个数
												磷酸化个数
												磷酸化个数
												磷酸化个数
												磷酸化个数
												磷酸化个数
												磷酸化个数
												磷酸化个数
												磷酸化个数
												磷酸化个数
												磷酸化个数
												磷酸化个数
												磷酸化个数
												磷酸化个数
												磷酸化个数
												磷酸化个数
												磷酸化个数
												磷酸化个数
												磷酸化个数
												磷酸化个数
												磷酸化个数
												磷酸化个数
												磷酸化个数
												磷酸化个数
												磷酸化个数
												磷酸化个数
												磷酸化个数
												磷酸化个数
												磷酸化个数
												磷酸化个数
												磷酸化个数
												磷酸化个数
												磷酸化个数
												磷酸化个数
												磷酸化个数
												磷酸化个数
												磷酸化个数
												磷酸化个数
												磷酸化个数
												磷酸化个数
												磷酸化个数
												磷酸化个数
												磷酸化个数
												磷酸化个数
												磷酸化个数
												磷酸化个数
												磷酸化个数
												磷酸化个数
												磷酸化个数
												磷酸化个数
												磷酸化个数
												磷酸化个数
												磷酸化个数
												磷酸化个数
												磷酸化个数
												磷酸化个数
												磷酸化个数
												磷酸化个数
												磷酸化个数
												磷酸化个数
												磷酸化个数
												磷酸化个数
												磷酸化个数
												磷酸化个数
												磷酸化个数
												磷酸化个数
												磷酸化个数
												磷酸化个数
												磷酸化个数
												磷酸化个数
												磷酸化个数
												磷酸化个数
												磷酸化个数
												磷酸化个数
												磷酸化个数
												磷酸化个数
												磷酸化个数
												磷酸化个数
												磷酸化个数
												磷酸化个数
												磷酸化个数
												磷酸化个数
												磷酸化个数
												磷酸化个数
												磷酸化个数
												磷酸化个数
												磷酸化个数
												磷酸化个数
												磷酸化个数
												磷酸化个数
												磷酸化个数
												磷酸化个数
												磷酸化个数
												磷酸化个数
												磷酸化个数
												磷酸化个数
												磷酸化个数
												磷酸化个数
												磷酸化个数
												磷酸化个数
												磷酸化个数
												磷酸化个数
												磷酸化个数
												磷酸化个数
												磷酸化个数
												磷酸化个数
												磷酸化个数
												磷酸化个数
												磷酸化个数
												磷酸化个数
												磷酸化个数
												磷酸化个数
												磷酸化个数
												磷酸化个数
												磷酸化个数
												磷酸化个数
												磷酸化个数
												磷酸化个数
												磷酸化个数
												磷酸化个数
												磷酸化个数
												磷酸化个数
												磷酸化个数
												磷酸化个数
												磷酸化个数
												磷酸化个数
												磷酸化个数
												磷酸化个数
												磷酸化个数
												磷酸化个数
												磷酸化个数
												磷酸化个数
												磷酸化个数
												磷酸化个数
												磷酸化个数
												磷酸化个数
												磷酸化个数
												磷酸化个数
												磷酸化个数
												磷酸化个数
												磷酸化个数
												磷酸化个数
												磷酸化个数
												磷酸化个数
												磷酸化个数
												磷酸化个数
												磷酸化个数
												磷酸化个数
												磷酸化个数
												磷酸化个数
												磷酸化个数
												磷酸化个数
												磷酸化个数
												磷酸化个数
												磷酸化个数
												磷酸化个数
												磷酸化个数
												磷酸化个数
												磷酸化个数
												磷酸化个数
												磷酸化个数
												磷酸化个数
												磷酸化个数
												磷酸化个数
												磷酸化个数
												磷酸化个数
												磷酸化个数
												磷酸化个数
												磷酸化个数
												磷酸化个数
												磷酸化个数
												磷酸化个数
												磷酸化个数
												磷酸化个数
												磷酸化个数
												磷酸化个数
												磷酸化个数
												磷酸化个数
												磷酸化个数
												磷酸化个数
												磷酸化个数
												磷酸化个数
												磷酸化个数
												磷酸化个数
												磷酸化个数
												磷酸化个数
												磷酸化个数
												磷酸化个数
												磷酸化个数
												磷酸化个数
												磷酸化个数
												磷酸化个数
												磷酸化个数
												磷酸化个数
												磷酸化个数
												磷酸化个数
												磷酸化个数
												磷酸化个数
												磷酸化个数
												磷酸化个数
												磷酸化个数
												磷酸化个数
												磷酸化个数
												磷酸化个数
												磷酸化个数
												磷酸化个数
												磷酸化个数
												磷酸化个数
												磷酸化个数
												磷酸化个数
												磷酸化个数
												磷酸化个数
												磷酸化个数
												磷酸化个数
												磷酸化个数
												磷酸化个数
												磷酸化个数
												磷酸化个数
												磷酸化个数
												磷酸化个数
												磷酸化个数
												磷酸化个数
												磷酸化个数
												磷酸化个数
												磷酸化个数
												磷酸化个数
												磷酸化个数
												磷酸化个数
												磷酸化个数
												磷酸化个数
												磷酸化个数
												磷酸化个数
												磷酸化个数
												磷酸化个数
												磷酸化个数
												磷酸化个数
												磷酸化个数
												磷酸化个数
												磷酸化个数
												磷酸化个数
												磷酸化个数
												磷酸化个数
												磷酸化个数
												磷酸化个数
												磷酸化个数
												磷酸化个数
												磷酸化个数
												磷酸化个数
												磷酸化个数
												磷酸化个数
												磷酸化个数
												磷酸化个数
												磷酸化个数
												磷酸化个数
												磷酸化个数
												磷酸化个数
												磷酸化个数
												磷酸化个数
												磷酸化个数
												磷酸化个数
												磷酸化个数
												磷酸化个数
												磷酸化个数
												磷酸化个数
												磷酸化个数
												磷酸化个数
												磷酸化个数
												磷酸化个数
												磷酸化个数
												磷酸化个数
												磷酸化个数
												磷酸化个数
												磷酸化个数
												磷酸化个数
												磷酸化个数
												磷酸化个数
												磷酸化个数
												磷酸化个数
												磷酸化个数
												磷酸化个数
												磷酸化个数
												磷酸化个数
												磷酸化个数
												磷酸化个数
												磷酸化个数
												磷酸化个数
												磷酸化个数
												磷酸化个数
												磷酸化个数
												磷酸化个数
												磷酸化个数
												磷酸化个数
												磷酸化个数
												磷酸化个数
												磷酸化个数
												磷酸化个数
												磷酸化个数
												磷酸化个数
												磷酸化个数
												磷酸化个数
												磷酸化个数
												磷酸化个数
												磷酸化个数
												磷酸化个数
												磷酸化个数
												磷酸化个数
												磷酸化个数
												磷酸化个数
												磷酸化个数
												磷酸化个数
												磷酸化个数
												磷酸化个数
												磷酸化个数
												磷酸化个数
												磷酸化个数
												磷酸化个数
												磷酸化个数
												磷酸化个数
												磷酸化个数
												磷酸化个数
												磷酸化个数
												磷酸化个数
												磷酸化个数
												磷酸化个数
												磷酸化个数
												磷酸化个数
												磷酸化个数
												磷酸化个数
												磷酸化个数
												磷酸化个数
												磷酸化个数
												磷酸化个数
												磷酸化个数
												磷酸化个数
												磷酸化个数
												磷酸化个数
												磷酸化个数
												磷酸化个数
												磷酸化个数
												磷酸化个数
												磷酸化个数
												磷酸化个数
												磷酸化个数
												磷酸化个数
												磷酸化个数
												磷酸化个数
												磷酸化个数
												磷酸化个数
												磷酸化个数
												磷酸化个数
												磷酸化个数
												磷酸化个数
												磷酸化个数
												磷酸化个数
												磷酸化个数
												磷酸化个数
												磷酸化个数
												磷酸化个数
												磷酸化个数
												磷酸化个数
												磷酸化个数
												磷酸化个数
												磷酸化个数
												磷酸化个数
												磷酸化个数
												磷酸化个数
												磷酸化个数
												磷酸化个数
												磷酸化个数
												磷酸化个数
												磷酸化个数
												磷酸化个数
												磷酸化个数
												磷酸化个数
												磷酸化个数
												磷酸化个数
												磷酸化个数
												磷酸化个数
												磷酸化个数
												磷酸化个数
												磷酸化个数
												磷酸化个数
												磷酸化个数
												磷酸化个数
												磷酸化个数
												磷酸化个数
												磷酸化个数
												磷酸化个数
												磷酸化个数
												磷酸化个数
												磷酸化个数
												磷酸化个数
												磷酸化个数
												磷酸化个数
												磷酸化个数
												磷酸化个数
												磷酸化个数
												磷酸化个数
												磷酸化个数
												磷酸化个数
												磷酸化个数
												磷酸化个数
												磷酸化个数
												磷酸化个数
												磷酸化个数
												磷酸化个数
												磷酸化个数
												磷酸化个数
												磷酸化个数
												磷酸化个数
												磷酸化个数
												磷酸化个数
												磷酸化个数
												磷酸化个数
												磷酸化个数
												磷酸化个数
												磷酸化个数
												磷酸化个数
												磷酸化个数
												磷酸化个数
												磷酸化个数
												磷酸化个数
												磷酸化个数
												磷酸化个数
												磷酸化个数
												磷酸化个数
												磷酸化个数
												磷酸化个数
												磷酸化个数
												磷酸化个数
												磷酸化个数
												磷酸化个数
												磷酸化个数
												磷酸化个数
												磷酸化个数
												磷酸化个数
												磷酸化个数
												磷酸化个数
												磷酸化个数
												磷酸化个数
												磷酸化个数
												磷酸化个数
												磷酸化个数
												磷酸化个数
												磷酸化个数
												磷酸化个数
												磷酸化个数
												磷酸化个数
												磷酸化个数
												磷酸化个数
												磷酸化个数
												磷酸化个数
												磷酸化个数
												磷酸化个数
												磷酸化个数
												磷酸化个数
												磷酸化个数
												磷酸化个数
												磷酸化个数
												磷酸化个数
												磷酸化个数
												磷酸化个数
												磷酸化个数
												磷酸化个数
												磷酸化个数
												磷酸化个数
												磷酸化个数
												磷酸化个数
												磷酸化个数
												磷酸化个数
												磷酸化个数
												磷酸化个数
												磷酸化个数
												磷酸化个数
												磷酸化个数
												磷酸化个数
												磷酸化个数
												磷酸化个数
												磷酸化个数
												磷酸化个数
												磷酸化个数
												磷酸化个数
												磷酸化个数
												磷酸化个数
												磷酸化个数
												磷酸化个数
												磷酸化个数
												磷酸化个数
												磷酸化个数
												磷酸化个数
												磷酸化个数
												磷酸化个数
												磷酸化个数
												磷酸化个数
												磷酸化个数
												磷酸化个数
												磷酸化个数
												磷酸化个数
												磷酸化个数
												磷酸化个数
												磷酸化个数
												磷酸化个数
												磷酸化个数
												磷酸化个数
												磷酸化个数
												磷酸化个数
												磷酸化个数
												磷酸化个数
												磷酸化个数
												磷酸化个数
												磷酸化个数
												磷酸化个数
												磷酸化个数
												磷酸化个数
												磷酸化个数
												磷酸化个数
												磷酸化个数
												磷酸化个数
												磷酸化个数
												磷酸化个数
												磷酸化个数
												磷酸化个数
												磷酸化个数
												磷酸化个数
												磷酸化个数
												磷酸化个数
												磷酸化个数
												磷酸化个数
												磷酸化个数
												磷酸化个数
												磷酸化个数
												磷酸化个数
												磷酸化个数
												磷酸化个数
												磷酸化个数
												磷酸化个数
												磷酸化个数
												磷酸化个数
												磷酸化个数
												磷酸化个数
												磷酸化个数
												磷酸化个数
												磷酸化个数
												磷酸化个数
												磷酸化个数
												磷酸化个数
												磷酸化个数
												磷酸化个数
												磷酸化个数
												磷酸化个数
												磷酸化个数
												磷酸化个数
												磷酸化个数
												磷酸化个数
												磷酸化个数
												磷酸化个数
												磷酸化个数
												磷酸化个数
												磷酸化个数
												磷酸化个数
												磷酸化个数
												磷酸化个数
												磷酸化个数
												磷酸化个数
												磷酸化个数
												磷酸化个数
												磷酸化个数
												磷酸化个数
												磷酸化个数
												磷酸化个数
												磷酸化个数
												磷酸化个数
												磷酸化个数
												磷酸化个数
												磷酸化个数
												磷酸化个数
												磷酸化个数
												磷酸化个数
												磷酸化个数
												磷酸化个数
												磷酸化个数
												磷酸化个数
												磷酸化个数
												磷酸化个数
												磷酸化个数
												磷酸化个数
												磷酸化个数
												磷酸化个数
												磷酸化个数
												磷酸化个数
												磷酸化个数
												磷酸化个数
												磷酸化个数
												磷酸化个数
												磷酸化个数
												磷酸化个数
												磷酸化个数
												磷酸化个数
												磷酸化个数
												磷酸化个数
												磷酸化个数
												磷酸化个数
												磷酸化个数
												磷酸化个数
												磷酸化个数
												磷酸化个数
												磷酸化个数
												磷酸化个数
												磷酸化个数
												磷酸化个数
												磷酸化个数
												磷酸化个数
												磷酸化个数
												磷酸化个数
												磷酸化个数
												磷酸化个数
												磷酸化个数
												磷酸化个数
												磷酸化个数
												磷酸化个数
												磷酸化个数
												磷酸化个数
												磷酸化个数
												磷酸化个数
												磷酸化个数
												磷酸化个数
												磷酸化个数
												磷酸化个数
												磷酸化个数
												磷酸化个数
												磷酸化个数
												磷酸化个数
												磷酸化个数
												磷酸化个数
												磷酸化个数
												磷酸化个数
												磷酸化个数
												磷酸化个数
												磷酸化个数
												磷酸化个数
												磷酸化个数
												磷酸化个数
												磷酸化个数
												磷酸化个数
												磷酸化个数
												磷酸化个数
												磷酸化个数
												磷酸化个数
												磷酸化个数
												磷酸化个数
												磷酸化个数
												磷酸化个数
												磷酸化个数
												磷酸化个数
												磷酸化个数
												磷酸化个数
												磷酸化个数
												磷酸化个数
												磷酸化个数
												磷酸化个数
												磷酸化个数
												磷酸化个数
												磷酸化个数
												磷酸化个数
												磷酸化个数
												磷酸化个数
												磷酸化个数
												磷酸化个数
												磷酸化个数
												磷酸化个数
												磷酸化个数
												磷酸化个数
												磷酸化个数
												磷酸化个数
												磷酸化个数
												磷酸化个数
												磷酸化个数
												磷酸化个数
												磷酸化个数
												磷酸化个数
												磷酸化个数
												磷酸化个数
												磷酸化个数
												磷酸化个数
												磷酸化个数
												磷酸化个数
												磷酸化个数
												磷酸化个数
												磷酸化个数
												磷酸化个数
												磷酸化个数
												磷酸化个数
												磷酸化个数
												磷酸化个数
												磷酸化个数
												磷酸化个数
												磷酸化个数
												磷酸化个数
												磷酸化个数
												磷酸化个数
												磷酸化个数
												磷酸化个数
												磷酸化个数
												磷酸化个数
												磷酸化个数
												磷酸化个数
												磷酸化个数
												磷酸化个数
												磷酸化个数
												磷酸化个数
												磷酸化个数
												磷酸化个数
												磷酸化个数
												磷酸化个数
												磷酸化个数
												磷酸化个数
												磷酸化个数
												磷酸化个数
												磷酸化个数
												磷酸化个数
												磷酸化个数
												磷酸化个数
												磷酸化个数
												磷酸化个数
												磷酸化个数
												磷酸化个数
												磷酸化个数
												磷酸化个数
												磷酸化个数
												磷酸化个数
												磷酸化个数
												磷酸化个数
												磷酸化个数
												磷酸化个数
												磷酸化个数
												磷酸化个数
												磷酸化个数
												磷酸化个数
												磷酸化个数
												磷酸化个数
												磷酸化个数
												磷酸化个数
												磷酸化个数
												磷酸化个数
												磷酸化个数
												磷酸化个数
												磷酸化个数
												磷酸化个数
												磷酸化个数
												磷酸化个数
												磷酸化个数
												磷酸化个数
												磷酸化个数
												磷酸化个数
												磷酸化个数
												磷酸化个数
												磷酸化个数
												磷酸化个数
												磷酸化个数
												磷酸化个数
												磷酸化个数
												磷酸化个数
												磷酸化个数
												磷酸化个数
												磷酸化个数
												磷酸化个数
												磷酸化个数
												磷酸化个数
												磷酸化个数
												磷酸化个数
												磷酸化个数
												磷酸化个数
												磷酸化个数
												磷酸化个数
												磷酸化个数
												磷酸化个数
												磷酸化个数
												磷酸化个数
												磷酸化个数
												磷酸化个数
												磷酸化个数
												磷酸化个数
												磷酸化个数
												磷酸化个数
												磷酸化个数
												磷酸化个数
												磷酸化个数
												磷酸化个数
												磷酸化个数
												磷酸化个数
												磷酸化个数
												磷酸化个数
												磷酸化个数
												磷酸化个数
												磷酸化个数
												磷酸化个数
												磷酸化个数
												磷酸化个数
												磷酸化个数
												磷酸化个数
												磷酸化个数
												磷酸化个数
												磷酸化个数
												磷酸化个数
												磷酸化个数
												磷酸化个数
												磷酸化个数
												磷酸化个数
												磷酸化个数
												磷酸化个数
												磷酸化个数
												磷酸化个数
												磷酸化个数
												磷酸化个数
												磷酸化个数
												磷酸化个数
												磷酸化个数
												磷酸化个数
												磷酸化个数
												磷酸化个数
												磷酸化个数
												磷酸化个数
												磷酸化个数
												磷酸化个数
												磷酸化个数
												磷酸化个数
												磷酸化个数
												磷酸化个数
												磷酸化个数
												磷酸化个数
												磷酸化个数
												磷酸化个数
												磷酸化个数
												磷酸化个数
												磷酸化个数
												磷酸化个数
												磷酸化个数
												磷酸化个数
												磷酸化个数
												磷酸化个数
												磷酸化个数
												磷酸化个数
												磷酸化个数
												磷酸化个数
												磷酸化个数
												磷酸化个数
												磷酸化个数
												磷酸化个数
												磷酸化个数
												磷酸化个数
												磷酸化个数
												磷酸化个数
												磷酸化个数
												磷酸化个数
												磷酸化个数
												磷酸化个数
												磷酸化个数
												磷酸化个数
												磷酸化个数
												磷酸化个数
												磷酸化个数
												磷酸化个数
												磷酸化个数
												磷酸化个数
												磷酸化个数
												磷酸化个数
												磷酸化个数
												磷酸化个数
												磷酸化个数
												磷酸化个数
												磷酸化个数
												磷酸化个数
												磷酸化个数
												磷酸化个数
												磷酸化个数
												磷酸化个数
												磷酸化个数
												磷酸化个数
												磷酸化个数
												磷酸化个数
												磷酸化个数
												磷酸化个数
												磷酸化个数
												磷酸化个数
												磷酸化个数
												磷酸化个数
												磷酸化个数
												磷酸化个数
												磷酸化个数
												磷酸化个数
												磷酸化个数
												磷酸化个数
												磷酸化个数
												磷酸化个数
												磷酸化个数
												磷酸化个数
												磷酸化个数
												磷酸化个数
												磷酸化个数
												磷酸化个数
												磷酸化个数
												磷酸化个数
												磷酸化个数
												磷酸化个数
												磷酸化个数
												磷酸化个数
												磷酸化个数
												磷酸化个数
												磷酸化个数
												磷酸化个数
												磷酸化个数
												磷酸化个数
												磷酸化个数
												磷酸化个数
												磷酸化个数
												磷酸化个数
												磷酸化个数
												磷酸化个数
												磷酸化个数
												磷酸化个数
												磷酸化个数
												磷酸化个数
												磷酸化个数
												磷酸化个数
												磷酸化个数
												磷酸化个数
												磷酸化个数
												磷酸化个数
												磷酸化个数
												磷酸化个数
												磷酸化个数
												磷酸化个数
												磷酸化个数
												磷酸化个数
												磷酸化个数
												磷酸化个数
												磷酸化个数
												磷酸化个数
												磷酸化个数
												磷酸化个数
												磷酸化个数
												磷酸化个数
												磷酸化个数
												磷酸化个数
												磷酸化个数
												磷酸化个数
												磷酸化个数
												磷酸化个数
												磷酸化个数
												磷酸化个数
												磷酸化个数
												磷酸化个数
												磷酸化个数
												磷酸化个数
												磷酸化个数
												磷酸化个数
												磷酸化个数
												磷酸化个数
												磷酸化个数
												磷酸化个数
												磷酸化个数
												磷酸化个数
												磷酸化个数
												磷酸化个数
												磷酸化个数
												磷酸化个数
												磷酸化个数
												磷酸化个数
												磷酸化个数
												磷酸化个数
												磷酸化个数
												磷酸化个数
												磷酸化个数
												磷酸化个数
												磷酸化个数
												磷酸化个数
												磷酸化个数
												磷酸化个数
												磷酸化个数
												磷酸化个数
												磷酸化个数
												磷酸化个数
												磷酸化个数
												磷酸化个数
												磷酸化个数
												磷酸化个数
												磷酸化个数
												磷酸化个数
												磷酸化个数
												磷酸化个数
												磷酸化个数
												磷酸化个数
												磷酸化个数
												磷酸化个数
												磷酸化个数
												磷酸化个数
												磷酸化个数
												磷酸化个数
												磷酸化个数
												磷酸化个数
												磷酸化个数
												磷酸化个数
												磷酸化个数
												磷酸化个数
												磷酸化个数
												磷酸化个数
												磷酸化个数
												磷酸化个数
												磷酸化个数
												磷酸化个数
												磷酸化个数
												磷酸化个数
												磷酸化个数
												磷酸化个数
												磷酸化个数
												磷酸化个数
												磷酸化个数
												磷酸化个数
												磷酸化个数
												磷酸化个数
												磷酸化个数
												磷酸化个数
												磷酸化个数
												磷酸化个数
												磷酸化个数
												磷酸化个数
												磷酸化个数
												磷酸化个数
												磷酸化个数
												磷酸化个数
												磷酸化个数
												磷酸化个数
												磷酸化个数
												磷酸化个数
												磷酸化个数
												磷酸化个数
												磷酸化个数
												磷酸化个数
												磷酸化个数
												磷酸化个数
												磷酸化个数
												磷酸化个数
												磷酸化个数
												磷酸化个数
												磷酸化个数
												磷酸化个数
												磷酸化个数
												磷酸化个数
												磷酸化个数
												磷酸化个数
												磷酸化个数
												磷酸化个数
												磷酸化个数
												磷酸化个数
												磷酸化个数
												磷酸化个数
												磷酸化个数
												磷酸化个数
												磷酸化个数
												磷酸化个数
												磷酸化个数
												磷酸化个数
												磷酸化个数
												磷酸化个数
												磷酸化个数
												磷酸化个数
												磷酸化个数
												磷酸化个数
												磷酸化个数
												磷酸化个数
												磷酸化个数
												磷酸化个数
												磷酸化个数
												磷酸化个数
												磷酸化个数
												磷酸化个数
												磷酸化个数
												磷酸化个数
												磷酸化个数
												磷酸化个数
												磷酸化个数
												磷酸化个数
												磷酸化个数
												磷酸化个数
												磷酸化个数
												磷酸化个数
												磷酸化个数
												磷酸化个数
												磷酸化个数
												磷酸化个数
												磷酸化个数
												磷酸化个数
												磷酸化个数
												磷酸化个数
												磷酸化个数
												磷酸化个数
												磷酸化个数
												磷酸化个数
												磷酸化个数
												磷酸化个数
												磷酸化个数
												磷酸化个数
												磷酸化个数
												磷酸化个数
												磷酸化个数
												磷酸化个数
												磷酸化个数
												磷酸化个数
												磷酸化个数
												磷酸化个数
												磷酸化个数
												磷酸化个数
												磷酸化个数
												磷酸化个数
												磷酸化个数
												磷酸化个数
												磷酸化个数
												磷酸化个数
												磷酸化个数
												磷酸化个数
												磷酸化个数
												磷酸化个数
												磷酸化个数
												磷酸化个数
												磷酸化个数
												磷酸化个数
												磷酸化个数
												磷酸化个数
												磷酸化个数
												磷酸化个数
												磷酸化个数
												磷酸化个数
												磷酸化个数
												磷酸化个数
												磷酸化个数
												磷酸化个数
												磷酸化个数
												磷酸化个数
												磷酸化个数
												磷酸化个数
												磷酸化个数
												磷酸化个数
												磷酸化个数
												磷酸化个数
												磷酸化个数
												磷酸化个数
												磷酸化个数
												磷酸化个数
												磷酸化个数
												磷酸化个数
												磷酸化个数
												磷酸化个数
												磷酸化个数
												磷酸化个数
												磷酸化个数
												磷酸化个数
												磷酸化个数
												磷酸化个数
												磷酸化个数
												磷酸化个数
												磷酸化个数
												磷酸化个数
												磷酸化个数
												磷酸化个数
												磷酸化个数
												磷酸化个数
												磷酸化个数
												磷酸化个数
												磷酸化个数
												磷酸化个数
												磷酸化个数
												磷酸化个数
												磷酸化个数
												磷酸化个数
												磷酸化个数
												磷酸化个数
												磷酸化个数
												磷酸化个数
												磷酸化个数
												磷酸化个数
												磷酸化个数
												磷酸化个数
												磷酸化个数
												磷酸化个数
												磷酸化个数
												磷酸化个数
												磷酸化个数
												磷酸化个数
												磷酸化个数
												磷酸化个数
												磷酸化个数
												磷酸化个数
												磷酸化个数
												磷酸化个数
												磷酸化个数
												磷酸化个数
												磷酸化个数
												磷酸化个数
												磷酸化个数
												磷酸化个数
												磷酸化个数
												磷酸化个数
												磷酸化个数
												磷酸化个数
												磷酸化个数
												磷酸化个数
												磷酸化个数
												磷酸化个数
												磷酸化个数
												磷酸化个数
												磷酸化个数
												磷酸化个数
												磷酸化个数
												磷酸化个数
												磷酸化个数
												磷酸化个数
												磷酸化个数
												磷酸化个数
												磷酸化个数
												磷酸化个数
												磷酸化个数
												磷酸化个数
												磷酸化个数
												磷酸化个数
												磷酸化个数
												磷酸化个数
												磷酸化个数
												磷酸化个数
												磷酸化个数
												磷酸化个数
												磷酸化个数
												磷酸化个数
												磷酸化个数
												磷酸化个数
												磷酸化个数
												磷酸化个数
												磷酸化个数
												磷酸化个数
												磷酸化个数
												磷酸化个数
												磷酸化个数
												磷酸化个数
												磷酸化个数
												磷酸化个数
												磷酸化个数
												磷酸化个数
												磷酸化个数
												磷酸化个数
												磷酸化个数
												磷酸化个数
												磷酸化个数
												磷酸化个数
												磷酸化个数
												磷酸化个数
												磷酸化个数
												磷酸化个数
												磷酸化个数
												磷酸化个数
												磷酸化个数
												磷酸化个数
												磷酸化个数
												磷酸化个数
												磷酸化个数
												磷酸化个数
												磷酸化个数
												磷酸化个数
												磷酸化个数
												磷酸化个数
												磷酸化个数
												磷酸化个数
												磷酸化个数
												磷酸化个数
												磷酸化个数
												磷酸化个数
												磷酸化个数
												磷酸化个数
												磷酸化个数
												磷酸化个数
												磷酸化个数
												磷酸化个数
												磷酸化个数
												磷酸化个数
												磷酸化个数
												磷酸化个数
												磷酸化个数
												磷酸化个数
												磷酸化个数
												磷酸化个数
												磷酸化个数
												磷酸化个数
												磷酸化个数
												磷酸化个数
												磷酸化个数
												磷酸化个数
												磷酸化个数
												磷酸化个数
												磷酸化个数
												磷酸化个数
												磷酸化个数
												磷酸化个数
												磷酸化个数
												磷酸化个数
												磷酸化个数
												磷酸化个数
												磷酸化个数
												磷酸化个数
												磷酸化个数
												磷酸化个数
												磷酸化个数
												磷酸化个数
												磷酸化个数
												磷酸化个数
												磷酸化个数
												磷酸化个数
												磷酸化个数
												磷酸化个数
												磷酸化个数
												磷酸化个数
												磷酸化个数
												磷酸化个数
												磷酸化个数
												磷酸化个数
												磷酸化个数
												磷酸化个数
												磷酸化个数
												磷酸化个数
												磷酸化个数
												磷酸化个数
												磷酸化个数
												磷酸化个数
												磷酸化个数
												磷酸化个数
												磷酸化个数
												磷酸化个数
												磷酸化个数
												磷酸化个数
												磷酸化个数
												磷酸化个数
												磷酸化个数
												磷酸化个数
												磷酸化个数
												磷酸化个数
												磷酸化个数
												磷酸化个数
												磷酸化个数
												磷酸化个数
												磷酸化个数
												磷酸化个数
												磷酸化个数
												磷酸化个数
												磷酸化个数
												磷酸化个数
												磷酸化个数
												磷酸化个数
												磷酸化个数
												磷酸化个数
												磷酸化个数
												磷酸化个数
												磷酸化个数
												磷酸化个数
												磷酸化个数
												磷酸化个数
												磷酸化个数
												磷酸化个数
												磷酸化个数
												磷酸化个数
												磷酸化个数
												磷酸化个数
												磷酸化个数
												磷酸化个数
												磷酸化个数
												磷酸化个数
												磷酸化个数
												磷酸化个数
												磷酸化个数
												磷酸化个数
												磷酸化个数
												磷酸化个数
												磷酸化个数
												磷酸化个数
												磷酸化个数
												磷酸化个数
												磷酸化个数
												磷酸化个数
												磷酸化个数
												磷酸化个数
												磷酸化个数
												磷酸化个数
												磷酸化个数
												磷酸化个数
												磷酸化个数
												磷酸化个数
												磷酸化个数
												磷酸化个数
												磷酸化个数
												磷酸化个数
												磷酸化个数
												磷酸化个数
												磷酸化个数
												磷酸化个数
												磷酸化个数
												磷酸化个数
												磷酸化个数
												磷酸化个数
												磷酸化个数
												磷酸化个数
												磷酸化个数
												磷酸化个数
												磷酸化个数
												磷酸化个数
												磷酸化个数
												磷酸化个数
												磷酸化个数
												磷酸化个数
												磷酸化个数
												磷酸化个数
												磷酸化个数
												磷酸化个数
												磷酸化个数
												磷酸化个数
												磷酸化个数
												磷酸化个数
												磷酸化个数
												磷酸化个数
												磷酸化个数
												磷酸化个数
												磷酸化个数
												磷酸化个数
												磷酸化个数
												磷酸化个数
												磷酸化个数
												磷酸化个数
												磷酸化个数
												磷酸化个数
												磷酸化个数
												磷酸化个数
												磷酸化个数
												磷酸化个数
												磷酸化个数
												磷酸化个数
												磷酸化个数
												磷酸化个数
												磷酸化个数
												磷酸化个数
												磷酸化个数
												磷酸化个数
												磷酸化个数
												磷酸化个数
												磷酸化个数
												磷酸化个数
												磷酸化个数
												磷酸化个数
												磷酸化个数
												磷酸化个数
												磷酸化个数
												磷酸化个数
												磷酸化个数
												磷酸化个数
												磷酸化个数
												磷酸化个数
												磷酸化个数
												磷酸化个数
												磷酸化个数
												磷酸化个数
												磷酸化个数
												磷酸化个数
												磷酸化个数
												磷酸化个数
												磷酸化个数
												磷酸化个数
												磷酸化个数
												磷酸化个数
												磷酸化个数
												磷酸化个数
												磷酸化个数
												磷酸化个数
												磷酸化个数
												磷酸化个数
												磷酸化个数
												磷酸化个数
												磷酸化个数
												磷酸化个数
												磷酸化个数
												磷酸化个数
												磷酸化个数
												磷酸化个数
												磷酸化个数
												磷酸化个数
												磷酸化个数
												磷酸化个数
												磷酸化个数
												磷酸化个数
												磷酸化个数
												磷酸化个数
												磷酸化个数
												磷酸化个数
												磷酸化个数
												磷酸化个数
												磷酸化个数
												磷酸化个数
												磷酸化个数
												磷酸化个数
												磷酸化个数
												磷酸化个数
												磷酸化个数
												磷酸化个数
												磷酸化个数
												磷酸化个数
												磷酸化个数
												磷酸化个数
												磷酸化个数
												磷酸化个数
												磷酸化个数
												磷酸化个数
												磷酸化个数
												磷酸化个数
												磷酸化个数
												磷酸化个数
												磷酸化个数
												磷酸化个数
												磷酸化个数
												磷酸化个数
												磷酸化个数
												磷酸化个数
												磷酸化个数
												磷酸化个数
												磷酸化个数
												磷酸化个数
												磷酸化个数
												磷酸化个数
												磷酸化个数
												磷酸化个数
												磷酸化个数
												磷酸化个数
												磷酸化个数
												磷酸化个数
												磷酸化个数
												磷酸化个数
												磷酸化个数
												磷酸化个数
												磷酸化个数
												磷酸化个数
												磷酸化个数
												磷酸化个数
												磷酸化个数
												磷酸化个数
												磷酸化个数
												磷酸化个数
												磷酸化个数
												磷酸化个数
												磷酸化个数
												磷酸化个数
												磷酸化个数
												磷酸化个数
												磷酸化个数
												磷酸化个数
												磷酸化个数
												磷酸化个数
												磷酸化个数
												磷酸化个数
												磷酸化个数
												磷酸化个数
												磷酸化个数
												磷酸化个数
												磷酸化个数
												磷酸化个数
												磷酸化个数
												磷酸化个数
												磷酸化个数
												磷酸化个数
												磷酸化个数
												磷酸化个数
												磷酸化个数
												磷酸化个数
												磷酸化个数
												磷酸化个数
												磷酸化个数
												磷酸化个数
												磷酸化个数
												磷酸化个数
												磷酸化个数
												磷酸化个数
												磷酸化个数
												磷酸化个数
												磷酸化个数
												磷酸化个数
												磷酸化个数
												磷酸化个数
												磷酸化个数
												磷酸化个数
												磷酸化个数
												磷酸化个数
												磷酸化个数
												磷酸化个数
												磷酸化个数
												磷酸化个数
												磷酸化个数
												磷酸化个数
												磷酸化个数
												磷酸化个数
												磷酸化个数
												磷酸化个数
												磷酸化个数
												磷酸化个数
												磷酸化个数
												磷酸化个数
												磷酸化个数
												磷酸化个数
												磷酸化个数
												磷酸化个数
												磷酸化个数
												磷酸化个数
												磷酸化个数
												磷酸化个数
												磷酸化个数
												磷酸化个数
												磷酸化个数
												磷酸化个数
												磷酸化个数
												磷酸化个数
												磷酸化个数
												磷酸化个数
												磷酸化个数
												磷酸化个数
												磷酸化个数
												磷酸化个数
												磷酸化个数
												磷酸化个数
												磷酸化个数
												磷酸化个数
												磷酸化个数
												磷酸化个数
												磷酸化个数
												磷酸化个数
												磷酸化个数
												磷酸化个数
												磷酸化个数
												磷酸化个数
												磷酸化个数
												磷酸化个数
												磷酸化个数
												磷酸化个数
												磷酸化个数
												磷酸化个数
												磷酸化个数
												磷酸化个数
												磷酸化个数
												磷酸化个数
												磷酸化个数
												磷酸化个数
												磷酸化个数
												磷酸化个数
												磷酸化个数
												磷酸化个数
												磷酸化个数
												磷酸化个数
												磷酸化个数
												磷酸化个数
												磷酸化个数
												磷酸化个数
												磷酸化个数
												磷酸化个数
												磷酸化个数
												磷酸化个数
												磷酸化个数
												磷酸化个数
												磷酸化个数
												磷酸化个数
												磷酸化个数
												磷酸化个数
												磷酸化个数
												磷酸化个数
												磷酸化个数
												磷酸化个数
												磷酸化个数
												磷酸化个数
												磷酸化个数
												磷酸化个数
												磷酸化个数
												磷酸化个数
												磷酸化个数
												磷酸化个数
												磷酸化个数
												磷酸化个数
												磷酸化个数
												磷酸化个数
												磷酸化个数
												磷酸化个数
												磷酸化个数
												磷酸化个数
												磷酸化个数
												磷酸化个数
												磷酸化个数
												磷酸化个数
												磷酸化个数
												磷酸化个数
												磷酸化个数
												磷酸化个数
												磷酸化个数
												磷酸化个数
												磷酸化个数
												磷酸化个数
												磷酸化个数
												磷酸化个数
												磷酸化个数
												磷酸化个数
												磷酸化个数
												磷酸化个数
												磷酸化个数
												磷酸化个数
												磷酸化个数
												磷酸化个数
												磷酸化个数
												磷酸化个数
												磷酸化个数
												磷酸化个数
												磷酸化个数
												磷酸化个数
												磷酸化个数
												磷酸化个数
												磷酸化个数
												磷酸化个数
												磷酸化个数
												磷酸化个数
												磷酸化个数
												磷酸化个数
												磷酸化个数
												磷酸化个数
												磷酸化个数
												磷酸化个数
												磷酸化个数
												磷酸化个数
												磷酸化个数
												磷酸化个数
												磷酸化个数
												磷酸化个数
												磷酸化个数
												磷酸化个数
												磷酸化个数
												磷酸化个数
												磷酸化个数
												磷酸化个数
												磷酸化个数
												磷酸化个数
												磷酸化个数
												磷酸化个数
												磷酸化个数
												磷酸化个数
												磷酸化个数
												磷酸化个数
												磷酸化个数
												磷酸化个数
												磷酸化个数
												磷酸化个数
												磷酸化个数
												磷酸化个数
												磷酸化个数
												磷酸化个数
												磷酸化个数
												磷酸化个数
												磷酸化个数
												磷酸化个数
												磷酸化个数
												磷酸化个数
												磷酸化个数
												磷酸化个数
												磷酸化个数
												磷酸化个数
												磷酸化个数
												磷酸化个数
												磷酸化个数
												磷酸化个数
												磷酸化个数
												磷酸化个数
												磷酸化个数
												磷酸化个数
												磷酸化个数
												磷酸化个数
												磷酸化个数
												磷酸化个数
												磷酸化个数
												磷酸化个数
												磷酸化个数
												磷酸化个数
												磷酸化个数
												磷酸化个数
												磷酸化个数
												磷酸化个数
												磷酸化个数
												磷酸化个数
												磷酸化个数
												磷酸化个数
												磷酸化个数
												磷酸化个数
												磷酸化个数
												磷酸化个数
												磷酸化个数
												磷酸化个数
												磷酸化个数
												磷酸化个数
												磷酸化个数
												磷酸化个数
												磷酸化个数
												磷酸化个数
												磷酸化个数
												磷酸化个数
												磷酸化个数
												磷酸化个数
												磷酸化个数
												磷酸化个数
												磷酸化个数
												磷酸化个数
												磷酸化个数
												磷酸化个数
												磷酸化个数
												磷酸化个数
												磷酸化个数
												磷酸化个数
												磷酸化个数
												磷酸化个数
												磷酸化个数
												磷酸化个数
												磷酸化个数
												磷酸化个数
												磷酸化个数
												磷酸化个数
												磷酸化个数
												磷酸化个数
												磷酸化个数
												磷酸化个数
												磷酸化个数
												磷酸化个数
												磷酸化个数
												磷酸化个数
												磷酸化个数
												磷酸化个数
												磷酸化个数
												磷酸化个数
												磷酸化个数
												磷酸化个数
												磷酸化个数
												磷酸化个数
												磷酸化个数
												磷酸化个数
												磷酸化个数
												磷酸化个数
												磷酸化个数
												磷酸化个数
												磷酸化个数
												磷酸化个数
												磷酸化个数
												磷酸化个数
												磷酸化个数
												磷酸化个数
												磷酸化个数
												磷酸化个数
												磷酸化个数
												磷酸化个数
												磷酸化个数
												磷酸化个数
												磷酸化个数
												磷酸化个数
												磷酸化个数
												磷酸化个数
												磷酸化个数
												磷酸化个数
												磷酸化个数
												磷酸化个数
												磷酸化个数
												磷酸化个数
												磷酸化个数
												磷酸化个数
												磷酸化个数
												磷酸化个数
												磷酸化个数
												磷酸化个数
												磷酸化个数
												磷酸化个数
												磷酸化个数
												磷酸化个数
												磷酸化个数
												磷酸化个数
												磷酸化个数
												磷酸化个数
												磷酸化个数
												磷酸化个数
												磷酸化个数
												磷酸化个数
												磷酸化个数
												磷酸化个数
												磷酸化个数
												磷酸化个数
												磷酸化个数
												磷酸化个数
												磷酸化个数
												磷酸化个数
												磷酸化个数
												磷酸化个数
												磷酸化个数
												磷酸化个数
												磷酸化个数
												磷酸化个数
												磷酸化个数
												磷酸化个数
												磷酸化个数
												磷酸化个数
												磷酸化个数
												磷酸化个数
												磷酸化个数
												磷酸化个数
												磷酸化个数
												磷酸化个数
												磷酸化个数
												磷酸化个数
												磷酸化个数
												磷酸化个数
												磷酸化个数
												磷酸化个数
												磷酸化个数
												磷酸化个数
												磷酸化个数
												磷酸化个数
												磷酸化个数
												磷酸化个数
												磷酸化个数
												磷酸化个数
												磷酸化个数
												磷酸化个数
												磷酸化个数
												磷酸化个数
												磷酸化个数
												磷酸化个数
												磷酸化个数
												磷酸化个数
												磷酸化个数
												磷酸化个数
												磷酸化个数
												磷酸化个数
												磷酸化个数
												磷酸化个数
												磷酸化个数
												磷酸化个数
												磷酸化个数
												磷酸化个数
												磷酸化个数
												磷酸化个数
												磷酸化个数
												磷酸化个数
												磷酸化个数
												磷酸化个数
												磷酸化个数
												磷酸化个数
												磷酸化个数
												磷酸化个数
												磷酸化个数
												磷酸化个数
												磷酸化个数
												磷酸化个数
												磷酸化个数
												磷酸化个数
												磷酸化个数
												磷酸化个数
												磷酸化个数
												磷酸化个数
												磷酸化个数
												磷酸化个数
												磷酸化个数
												磷酸化个数
												磷酸化个数
												磷酸化个数
												磷酸化个数
												磷酸化个数
												磷酸化个数
												磷酸化个数
												磷酸化个数
												磷酸化个数
												磷酸化个数
												磷酸化个数
												磷酸化个数
												磷酸化个数
												磷酸化个数
												磷酸化个数
												磷酸化个数
												磷酸化个数
												磷酸化个数
												磷酸化个数
												磷酸化个数
												磷酸化个数
												磷酸化个数
												磷酸化个数
												磷酸化个数
												磷酸化个数
												磷酸化个数
												磷酸化个数
												磷酸化个数
												磷酸化个数
												磷酸化个数
												磷酸化个数
												磷酸化个数
												磷酸化个数
												磷酸化个数
												磷酸化个数
												磷酸化个数
												磷酸化个数
												磷酸化个数
												磷酸化个数
												磷酸化个数
												磷酸化个数
												磷酸化个数
												磷酸化个数
												磷酸化个数
												磷酸化个数
												磷酸化个数
												磷酸化个数
												磷酸化个数
												磷酸化个数
												磷酸化个数
												磷酸化个数
												磷酸化个数
												磷酸化个数
												磷酸化个数
												磷酸化个数
												磷酸化个数
												磷酸化个数
												磷酸化个数
												磷酸化个数
												磷酸化个数
												磷酸化个数
												磷酸化个数
												磷酸化个数
												磷酸化个数
												磷酸化个数
												磷酸化个数
												磷酸化个数
												磷酸化个数
												磷酸化个数
												磷酸化个数
												磷酸化个数
												磷酸化个数
												磷酸化个数
												磷酸化个数
												磷酸化个数
												磷酸化个数
												磷酸化个数
												磷酸化个数
												磷酸化个数
												磷酸化个数
												磷酸化个数
												磷酸化个数
												磷酸化个数
												磷酸化个数
												磷酸化个数
												磷酸化个数
												磷酸化个数
												磷酸化个数
												磷酸化个数
												磷酸化个数
												磷酸化个数
												磷酸化个数
												磷酸化个数
												磷酸化个数
												磷酸化个数
												磷酸化个数
												磷酸化个数
												磷酸化个数
												磷酸化个数
												磷酸化个数
												磷酸化个数
												磷酸化个数
												磷酸化个数
												磷酸化个数
												磷酸化个数
												磷酸化个数
												磷酸化个数
												磷酸化个数
												磷酸化个数
												磷酸化个数
												磷酸化个数
												磷酸化个数
												磷酸化个数
												磷酸化个数
												磷酸化个数
												磷酸化个数
												磷酸化个数
												磷酸化个数
												磷酸化个数
												磷酸化个数
												磷酸化个数
												磷酸化个数
												磷酸化个数
												磷酸化个数
												磷酸化个数
												磷酸化个数
												磷酸化个数
												磷酸化个数
												磷酸化个数
												磷酸化个数
												磷酸化个数
												磷酸化个数
												磷酸化个数
												磷酸化个数
												磷酸化个数
												磷酸化个数
												磷酸化个数
												磷酸化个数
												磷酸化个数
												磷酸化个数
												磷酸化个数
												磷酸化个数
												磷酸化个数
												磷酸化个数
												磷酸化个数
												磷酸化个数
												磷酸化个数
												磷酸化个数
												磷酸化个数
												磷酸化个数
												磷酸化个数
												磷酸化个数
												磷酸化个数
												磷酸化个数
												磷酸化个数
												磷酸化个数
												磷酸化个数
												磷酸化个数
												磷酸化个数
												磷酸化个数
												磷酸化个数
												磷酸化个数
												磷酸化个数
												磷酸化个数
												磷酸化个数
												磷酸化个数
												磷酸化个数
												磷酸化个数
												磷酸化个数
												磷酸化个数
												磷酸化个数
												磷酸化个数
												磷酸化个数
												磷酸化个数
												磷酸化个数
												磷酸化个数
												磷酸化个数
												磷酸化个数
												磷酸化个数
												磷酸化个数
												磷酸化个数
												磷酸化个数
												磷酸化个数
												磷酸化个数
												磷酸化个数
												磷酸化个数
												磷酸化个数
												磷酸化个数
												磷酸化个数
												磷酸化个数
												磷酸化个数
												磷酸化个数
												磷酸化个数
												磷酸化个数
												磷酸化个数
												磷酸化个数
												磷酸化个数
												磷酸化个数
												磷酸化个数
												磷酸化个数
												磷酸化个数
												磷酸化个数
												磷酸化个数
												磷酸化个数
												磷酸化个数
												磷酸化个数
												磷酸化个数
												磷酸化个数
												磷酸化个数
												磷酸化个数
												磷酸化个数
												磷酸化个数
												磷酸化个数
												磷酸化个数
												磷酸化个数
												磷酸化个数
												磷酸化个数
												磷酸化个数
												磷酸化个数
												磷酸化个数
												磷酸化个数
												磷酸化个数
												磷酸化个数
												磷酸化个数
												磷酸化个数
												磷酸化个数
												磷酸化个数
												磷酸化个数
												磷酸化个数
												磷酸化个数
												磷酸化个数
												磷酸化个数
												磷酸化个数
												磷酸化个数
												磷酸化个数
												磷酸化个数
												磷酸化个数
												磷酸化个数
												磷酸化个数
												磷酸化个数
												磷酸化个数
												磷酸化个数
												磷酸化个数
												磷酸化个数
												磷酸化个数
												磷酸化个数
												磷酸化个数
												磷酸化个数
												磷酸化个数
												磷酸化个数
												磷酸化个数
												磷酸化个数
												磷酸化个数
												磷酸化个数
												磷酸化个数
												磷酸化个数
												磷酸化个数
												磷酸化个数
												磷酸化个数
												磷酸化个数
												磷酸化个数
												磷酸化个数
												磷酸化个数
												磷酸化个数
												磷酸化个数
												磷酸化个数
												磷酸化个数
												磷酸化个数
												磷酸化个数
												磷酸化个数
												磷酸化个数
												磷酸化个数
												磷酸化个数
												磷酸化个数
												磷酸化个数
												磷酸化个数
												磷酸化个数
												磷酸化个数
												磷酸化个数
												磷酸化个数
												磷酸化个数
												磷酸化个数
												磷酸化个数
												磷酸化个数
												磷酸化个数
												磷酸化个数
												磷酸化个数
												磷酸化个数
												磷酸化个数
												磷酸化个数
												磷酸化个数
												磷酸化个数
												磷酸化个数
												磷酸化个数
												磷酸化个数
												磷酸化个数
												磷酸化个数
												磷酸化个数
												磷酸化个数
												磷酸化个数
												磷酸化个数
												磷酸化个数
												磷酸化个数
												磷酸化个数
												磷酸化个数
												磷酸化个数
												磷酸化个数
												磷酸化个数
												磷酸化个数
												磷酸化个数
												磷酸化个数
												磷酸化个数
												磷酸化个数
												磷酸化个数
												磷酸化个数
												磷酸化个数
												磷酸化个数
												磷酸化个数
												磷酸化个数
												磷酸化个数
												磷酸化个数
												磷酸化个数
												磷酸化个数
												磷酸化个数
												磷酸化个数
												磷酸化个数
												磷酸化个数
												磷酸化个数
												磷酸化个数
												磷酸化个数
												磷酸化个数
												磷酸化个数
												磷酸化个数
												磷酸化个数
												磷酸化个数
												磷酸化个数
												磷酸化个数
												磷酸化个数
												磷酸化个数
												磷酸化个数
												磷酸化个数
												磷酸化个数
												磷酸化个数
												磷酸化个数
												磷酸化个数
												磷酸化个数
												磷酸化个数
												磷酸化个数
												磷酸化个数
												磷酸化个数
												磷酸化个数
												磷酸化个数
												磷酸化个数
												磷酸化个数
												磷酸化个数
												磷酸化个数
												磷酸化个数
												磷酸化个数
												磷酸化个数
												磷酸化个数
												磷酸化个数
												磷酸化个数
												磷酸化个数
												磷酸化个数
												磷酸化个数
												磷酸化个数
												磷酸化个数
												磷酸化个数
												磷酸化个数
												磷酸化个数
												磷酸化个数
												磷酸化个数
												磷酸化个数
												磷酸化个数
												磷酸化个数
												磷酸化个数
												磷酸化个数
												磷酸化个数
												磷酸化个数
												磷酸化个数
												磷酸化个数
												磷酸化个数
												磷酸化个数
												磷酸化个数
												磷酸化个数
												磷酸化个数
												磷酸化个数
												磷酸化个数
												磷酸化个数
												磷酸化个数
												磷酸化个数
												磷酸化个数
												磷酸化个数
												磷酸化个数
												磷酸化个数
												磷酸化个数
												磷酸化个数
												磷酸化个数
												磷酸化个数
												磷酸化个数
												磷酸化个数
												磷酸化个数
												磷酸化个数
												磷酸化个数
												磷酸化个数
												磷酸化个数
												磷酸化个数
												磷酸化个数
												磷酸化个数
												磷酸化个数
												磷酸化个数
												磷酸化个数
												磷酸化个数
												磷酸化个数
												磷酸化个数
												磷酸化个数
												磷酸化个数
												磷酸化个数
												磷酸化个数
												磷酸化个数
												磷酸化个数
												磷酸化个数
												磷酸化个数
												磷酸化个数
												磷酸化个数
												磷酸化个数
												磷酸化个数
												磷酸化个数
												磷酸化个数
												磷酸化个数
												磷酸化个数
												磷酸化个数
												磷酸化个数
												磷酸化个数
												磷酸化个数
												磷酸化个数
												磷酸化个数
												磷酸化个数
												磷酸化个数
												磷酸化个数
												磷酸化个数
												磷酸化个数
												磷酸化个数
												磷酸化个数
												磷酸化个数
												磷酸化个数
												磷酸化个数
												磷酸化个数
												磷酸化个数
												磷酸化个数
												磷酸化个数
												磷酸化个数
												磷酸化个数
												磷酸化个数
												磷酸化个数
												磷酸化个数
												磷酸化个数
												磷酸化个数
												磷酸化个数
												磷酸化个数
												磷酸化个数
												磷酸化个数
												磷酸化个数
												磷酸化个数
												磷酸化个数
												磷酸化个数
												磷酸化个数
												磷酸化个数
												磷酸化个数
												磷酸化个数
												磷酸化个数
												磷酸化个数
												磷酸化个数
												磷酸化个数
												磷酸化个数
												磷酸化个数
												磷酸化个数
												磷酸化个数
												磷酸化个数
												磷酸化个数
												磷酸化个数
												磷酸化个数
												磷酸化个数
												磷酸化个数
												磷酸化个数
												磷酸化个数
												磷酸化个数
												磷酸化个数
												磷酸化个数
												磷酸化个数
												磷酸化个数
												磷酸化个数
												磷酸化个数
												磷酸化个数
												磷酸化个数
												磷酸化个数
												磷酸化个数
												磷酸化个数
												磷酸化个数
												磷酸化个数
												磷酸化个数
												磷酸化个数
												磷酸化个数
												磷酸化个数
												磷酸化个数
												磷酸化个数
												磷酸化个数
												磷酸化个数
												磷酸化个数
												磷酸化个数
												磷酸化个数
												磷酸化个数
												磷酸化个数
												磷酸化个数
												磷酸化个数
												磷酸化个数
												磷酸化个数
												磷酸化个数
												磷酸化个数
												磷酸化个数
												磷酸化个数
												磷酸化个数
												磷酸化个数
												磷酸化个数
												磷酸化个数
												磷酸化个数
												磷酸化个数
												磷酸化个数
												磷酸化个数
												磷酸化个数
												磷酸化个数
												磷酸化个数
												磷酸化个数
												磷酸化个数
												磷酸化个数
												磷酸化个数
												磷酸化个数
												磷酸化个数
												磷酸化个数
												磷酸化个数
												磷酸化个数
												磷酸化个数
												磷酸化个数
												磷酸化个数
												磷酸化个数
												磷酸化个数
												磷酸化个数
												磷酸化个数
												磷酸化个数
												磷酸化个数
												磷酸化个数
												磷酸化个数
												磷酸化个数
												磷酸化个数
												磷酸化个数
												磷酸化个数
												磷酸化个数
												磷酸化个数
												磷酸化个数
												磷酸化个数
												磷酸化个数
												磷酸化个数
												磷酸化个数
												磷酸化个数
												磷酸化个数
												磷酸化个数
												磷酸化个数
												磷酸化个数
												磷酸化个数
												磷酸化个数
												磷酸化个数
												磷酸化个数
												磷酸化个数
												磷酸化个数
												磷酸化个数
												磷酸化个数
												磷酸化个数
												磷酸化个数
												磷酸化个数
												磷酸化个数
												磷酸化个数
												磷酸化个数
												磷酸化个数
												磷酸化个数
												磷酸化个数
												磷酸化个数
												磷酸化个数
												磷酸化个数
												磷酸化个数
												磷酸化个数
												磷酸化个数
												磷酸化个数
												磷酸化个数
												磷酸化个数
												磷酸化个数
												磷酸化个数
												磷酸化个数
												磷酸化个数
												磷酸化个数
												磷酸化个数
												磷酸化个数
												磷酸化个数
												磷酸化个数
												磷酸化个数
												磷酸化个数
												磷酸化个数
												磷酸化个数
												磷酸化个数
												磷酸化个数
												磷酸化个数
												磷酸化个数
												磷酸化个数
												磷酸化个数
												磷酸化个数
												磷酸化个数
												磷酸化个数
												磷酸化个数
												磷酸化个数
												磷酸化个数
												磷酸化个数
												磷酸化个数
												磷酸化个数
												磷酸化个数
												磷酸化个数
												磷酸化个数
												磷酸化个数
												磷酸化个数
												磷酸化个数
												磷酸化个数
												磷酸化个数
												磷酸化个数
												磷酸化个数
												磷酸化个数
												磷酸化个数
												磷酸化个数
												磷酸化个数
												磷酸化个数
												磷酸化个数
												磷酸化个数
												磷酸化个数
												磷酸化个数
												磷酸化个数
												磷酸化个数
												磷酸化个数
												磷酸化个数
												磷酸化个数
												磷酸化个数
												磷酸化个数
												磷酸化个数
												磷酸化个数
												磷酸化个数
												磷酸化个数
												磷酸化个数
												磷酸化个数
												磷酸化个数
												磷酸化个数
												磷酸化个数
												磷酸化个数
												磷酸化个数
												磷酸化个数
												磷酸化个数
												磷酸化个数
												磷酸化个数
												磷酸化个数
												磷酸化个数
												磷酸化个数
												磷酸化个数
												磷酸化个数
												磷酸化个数
												磷酸化个数
												磷酸化个数
												磷酸化个数
												磷酸化个数
												磷酸化个数
												磷酸化个数
												磷酸化个数
												磷酸化个数
												磷酸化个数
												磷酸化个数
												磷酸化个数
												磷酸化个数
												磷酸化个数
												磷酸化个数
												磷酸化个数
												磷酸化个数
												磷酸化个数
												磷酸化个数
												磷酸化个数
												磷酸化个数
												磷酸化个数
												磷酸化个数
												磷酸化个数
												磷酸化个数
												磷酸化个数
												磷酸化个数
												磷酸化个数
												磷酸化个数
												磷酸化个数
												磷酸化个数
												磷酸化个数
												磷酸化个数
												磷酸化个数
												磷酸化个数
												磷酸化个数
												磷酸化个数
												磷酸化个数
												磷酸化个数
												磷酸化个数
												磷酸化个数
												磷酸化个数
												磷酸化个数
												磷酸化个数
												磷酸化个数
												磷酸化个数
												磷酸化个数
												磷酸化个数
												磷酸化个数
												磷酸化个数
												磷酸化个数
												磷酸化个数
												磷酸化个数
												磷酸化个数
												磷酸化个数
												磷酸化个数
												磷酸化个数
												磷酸化个数
												磷酸化个数
												磷酸化个数
												磷酸化个数
												磷酸化个数
												磷酸化个数
												磷酸化个数
												磷酸化个数
												磷酸化个数
												磷酸化个数
												磷酸化个数
												磷酸化个数
												磷酸化个数
												磷酸化个数
												磷酸化个数
												磷酸化个数
												磷酸化个数
												磷酸化个数
												磷酸化个数
												磷酸化个数
												磷酸化个数
												磷酸化个数
												磷酸化个数
												磷酸化个数
												磷酸化个数
												磷酸化个数
												磷酸化个数
												磷酸化个数
												磷酸化个数
												磷酸化个数
												磷酸化个数
												磷酸化个数
												磷酸化个数
												磷酸化个数
												磷酸化个数
												磷酸化个数
												磷酸化个数
												磷酸化个数
												磷酸化个数
												磷酸化个数
												磷酸化个数
												磷酸化个数
												磷酸化个数
												磷酸化个数
												磷酸化个数
												磷酸化个数
												磷酸化个数
												磷酸化个数
												磷酸化个数
												磷酸化个数
												磷酸化个数
												磷酸化个数
												磷酸化个数
												磷酸化个数
												磷酸化个数
												磷酸化个数
												磷酸化个数
												磷酸化个数
												磷酸化个数
												磷酸化个数
												磷酸化个数
												磷酸化个数
												磷酸化个数
												磷酸化个数
												磷酸化个数
												磷酸化个数
												磷酸化个数
												磷酸化个数
												磷酸化个数
												磷酸化个数
												磷酸化个数
												磷酸化个数
												磷酸化个数
												磷酸化个数
												磷酸化个数
												磷酸化个数
												磷酸化个数
												磷酸化个数
												磷酸化个数
												磷酸化个数
												磷酸化个数
												磷酸化个数
												磷酸化个数
												磷酸化个数
												磷酸化个数
												磷酸化个数
												磷酸化个数
												磷酸化个数
												磷酸化个数
												磷酸化个数
												磷酸化个数
												磷酸化个数
												磷酸化个数
												磷酸化个数
												磷酸化个数
												磷酸化个数
												磷酸化个数
												磷酸化个数
												磷酸化个数
												磷酸化个数
												磷酸化个数
												磷酸化个数
												磷酸化个数
												磷酸化个数
												磷酸化个数
												磷酸化个数
												磷酸化个数
												磷酸化个数
												磷酸化个数
												磷酸化个数
												磷酸化个数
												磷酸化个数
												磷酸化个数
												磷酸化个数
												磷酸化个数
												磷酸化个数
												磷酸化个数
												磷酸化个数
												磷酸化个数
												磷酸化个数
												磷酸化个数
												磷酸化个数
												磷酸化个数
												磷酸化个数
												磷酸化个数
												磷酸化个数
												磷酸化个数
												磷酸化个数
												磷酸化个数
												磷酸化个数
												磷酸化个数
												磷酸化个数
												磷酸化个数
												磷酸化个数
												磷酸化个数
												磷酸化个数
												磷酸化个数
												磷酸化个数
												磷酸化个数
												磷酸化个数
												磷酸化个数
												磷酸化个数
												磷酸化个数
												磷酸化个数
												磷酸化个数
												磷酸化个数
												磷酸化个数
												磷酸化个数
												磷酸化个数
												磷酸化个数
												磷酸化个数
												磷酸化个数
												磷酸化个数
												磷酸化个数
												磷酸化个数
												磷酸化个数
												磷酸化个数
												磷酸化个数
												磷酸化个数
												磷酸化个数
												磷酸化个数
												磷酸化个数
												磷酸化个数
												磷酸化个数
												磷酸化个数
												磷酸化个数
												磷酸化个数
												磷酸化个数
												磷酸化个数
												磷酸化个数
												磷酸化个数
												磷酸化个数
												磷酸化个数
												磷酸化个数
												磷酸化个数
												磷酸化个数
												磷酸化个数
												磷酸化个数
												磷酸化个数
												磷酸化个数
												磷酸化个数
												磷酸化个数
												磷酸化个数
												磷酸化个数
												磷酸化个数
												磷酸化个数
												磷酸化个数
												磷酸化个数
												磷酸化个数
												磷酸化个数
												磷酸化个数
												磷酸化个数
												磷酸化个数
												磷酸化个数
												磷酸化个数
												磷酸化个数
												磷酸化个数
												磷酸化个数
												磷酸化个数
												磷酸化个数
												磷酸化个数
												磷酸化个数
												磷酸化个数
												磷酸化个数
												磷酸化个数
												磷酸化个数
												磷酸化个数
												磷酸化个数
												磷酸化个数
												磷酸化个数
												磷酸化个数
												磷酸化个数
												磷酸化个数
												磷酸化个数
												磷酸化个数
												磷酸化个数
												磷酸化个数
												磷酸化个数
												磷酸化个数
												磷酸化个数
												磷酸化个数
												磷酸化个数
												磷酸化个数
												磷酸化个数
												磷酸化个数
												磷酸化个数
												磷酸化个数
												磷酸化个数
												磷酸化个数
												磷酸化个数
												磷酸化个数
												磷酸化个数
												磷酸化个数
												磷酸化个数
												磷酸化个数
												磷酸化个数
												磷酸化个数
												磷酸化个数
												磷酸化个数
												磷酸化个数
												磷酸化个数
												磷酸化个数
												磷酸化个数
												磷酸化个数
												磷酸化个数
												磷酸化个数
												磷酸化个数
												磷酸化个数
												磷酸化个数
												磷酸化个数
												磷酸化个数
												磷酸化个数
												磷酸化个数
												磷酸化个数
												磷酸化个数
												磷酸化个数
												磷酸化个数
												磷酸化个数
												磷酸化个数
												磷酸化个数
												磷酸化个数
												磷酸化个数
												磷酸化个数
												磷酸化个数
												磷酸化个数
												磷酸化个数
												磷酸化个数
												磷酸化个数
												磷酸化个数
												磷酸化个数
												磷酸化个数
												磷酸化个数
												磷酸化个数
												磷酸化个数
												磷酸化个数
												磷酸化个数
												磷酸化个数
												磷酸化个数
												磷酸化个数
												磷酸化个数
												磷酸化个数
												磷酸化个数
												磷酸化个数
												磷酸化个数
												磷酸化个数
												磷酸化个数
												磷酸化个数
												磷酸化个数
												磷酸化个数
												磷酸化个数
												磷酸化个数
												磷酸化个数
												磷酸化个数
												磷酸化个数
												磷酸化个数
												磷酸化个数
												磷酸化个数
												磷酸化个数
												磷酸化个数
												磷酸化个数
												磷酸化个数
												磷酸化个数
												磷酸化个数
												磷酸化个数
												磷酸化个数
												磷酸化个数
												磷酸化个数
												磷酸化个数
												磷酸化个数
												磷酸化个数
												磷酸化个数
												磷酸化个数
												磷酸化个数
												磷酸化个数
												磷酸化个数
												磷酸化个数
												磷酸化个数
												磷酸化个数
												磷酸化个数
												磷酸化个数
												磷酸化个数
												磷酸化个数
												磷酸化个数
												磷酸化个数
												磷酸化个数
												磷酸化个数
												磷酸化个数
												磷酸化个数
												磷酸化个数
												磷酸化个数
												磷酸化个数
												磷酸化个数
												磷酸化个数
												磷酸化个数
												磷酸化个数
												磷酸化个数
												磷酸化个数
												磷酸化个数
												磷酸化个数
												磷酸化个数
												磷酸化个数
												磷酸化个数
												磷酸化个数
												磷酸化个数
												磷酸化个数
												磷酸化个数
												磷酸化个数
												磷酸化个数
												磷酸化个数
												磷酸化个数
												磷酸化个数
												磷酸化个数
												磷酸化个数
												磷酸化个数
												磷酸化个数
												磷酸化个数
												磷酸化个数
												磷酸化个数
												磷酸化个数
												磷酸化个数
												磷酸化个数
												磷酸化个数
												磷酸化个数
												磷酸化个数
												磷酸化个数
												磷酸化个数
												磷酸化个数
												磷酸化个数
												磷酸化个数
												磷酸化个数
												磷酸化个数
												磷酸化个数
												磷酸化个数
												磷酸化个数
												磷酸化个数
												磷酸化个数
												磷酸化个数
												磷酸化个数
												磷酸化个数
												磷酸化个数
												磷酸化个数
												磷酸化个数
												磷酸化个数
												磷酸化个数
												磷酸化个数
												磷酸化个数
												磷酸化个数
												磷酸化个数
												磷酸化个数
												磷酸化个数
												磷酸化个数
												磷酸化个数
												磷酸化个数
												磷酸化个数
												磷酸化个数
												磷酸化个数
												磷酸化个数
												磷酸化个数
												磷酸化个数
												磷酸化个数
												磷酸化个数
												磷酸化个数
												磷酸化个数
												磷酸化个数
												磷酸化个数
												磷酸化个数
												磷酸化个数
												磷酸化个数
												磷酸化个数
												磷酸化个数
												磷酸化个数
												磷酸化个数
												磷酸化个数
												磷酸化个数
												磷酸化个数
												磷酸化个数
												磷酸化个数
												磷酸化个数
												磷酸化个数
												磷酸化个数
												磷酸化个数
												磷酸化个数
												磷酸化个数
												磷酸化个数
												磷酸化个数
												磷酸化个数
												磷酸化个数
												磷酸化个数
												磷酸化个数
												磷酸化个数
												磷酸化个数
												磷酸化个数
												磷酸化个数
												磷酸化个数
												磷酸化个数
												磷酸化个数
												磷酸化个数
												磷酸化个数
												磷酸化个数
												磷酸化个数
												磷酸化个数
												磷酸化个数
												磷酸化个数
												磷酸化个数
												磷酸化个数
												磷酸化个数
												磷酸化个数
												磷酸化个数
												磷酸化个数
												磷酸化个数
												磷酸化个数
												磷酸化个数
												磷酸化个数
												磷酸化个数
												磷酸化个数
												磷酸化个数
												磷酸化个数
												磷酸化个数
												磷酸化个数
												磷酸化个数
												磷酸化个数
												磷酸化个数
												磷酸化个数
												磷酸化个数
												磷酸化个数
												磷酸化个数
												磷酸化个数
												磷酸化个数
												磷酸化个数
												磷酸化个数
												磷酸化个数
												磷酸化个数
												磷酸化个数
												磷酸化个数
												磷酸化个数
												磷酸化个数
												磷酸化个数
												磷酸化个数
												磷酸化个数
												磷酸化个数
												磷酸化个数
												磷酸化个数
												磷酸化个数
												磷酸化个数
												磷酸化个数
												磷酸化个数
												磷酸化个数
												磷酸化个数
												磷酸化个数
												磷酸化个数
												磷酸化个数
												磷酸化个数
												磷酸化个数
												磷酸化个数
												磷酸化个数
												磷酸化个数
												磷酸化个数
												磷酸化个数
												磷酸化个数
												磷酸化个数
												磷酸化个数
												磷酸化个数
												磷酸化个数
												磷酸化个数
												磷酸化个数
												磷酸化个数
												磷酸化个数
												磷酸化个数
												磷酸化个数
												磷酸化个数
												磷酸化个数
												磷酸化个数
												磷酸化个数
												磷酸化个数
												磷酸化个数
												磷酸化个数
												磷酸化个数
												磷酸化个数
												磷酸化个数
												磷酸化个数
												磷酸化个数
												磷酸化个数
												磷酸化个数
												磷酸化个数
												磷酸化个数
												磷酸化个数
												磷酸化个数
												磷酸化个数
												磷酸化个数
												磷酸化个数
												磷酸化个数
												磷酸化个数
												磷酸化个数
												磷酸化个数
												磷酸化个数
												磷酸化个数
												磷酸化个数
												磷酸化个数
												磷酸化个数
												磷酸化个数
												磷酸化个数
												磷酸化个数
												磷酸化个数
												磷酸化个数
												磷酸化个数
												磷酸化个数
												磷酸化个数
												磷酸化个数
												磷酸化个数
												磷酸化个数
												磷酸化个数
												磷酸化个数
												磷酸化个数
												磷酸化个数
												磷酸化个数
												磷酸化个数
												磷酸化个数
												磷酸化个数
												磷酸化个数
												磷酸化个数
												磷酸化个数
												磷酸化个数
												磷酸化个数
												磷酸化个数
												磷酸化个数
												磷酸化个数
												磷酸化个数
												磷酸化个数
												磷酸化个数
												磷酸化个数
												磷酸化个数
												磷酸化个数
												磷酸化个数
												磷酸化个数
												磷酸化个数
												磷酸化个数
												磷酸化个数
												磷酸化个数
												磷酸化个数
												磷酸化个数
												磷酸化个数
												磷酸化个数
												磷酸化个数
												磷酸化个数
												磷酸化个数
												磷酸化个数
												磷酸化个数
												磷酸化个数
												磷酸化个数
												磷酸化个数
												磷酸化个数
												磷酸化个数
												磷酸化个数
												磷酸化个数
												磷酸化个数
												磷酸化个数
												磷酸化个数
												磷酸化个数
												磷酸化个数
												磷酸化个数
												磷酸化个数
												磷酸化个数
												磷酸化个数
												磷酸化个数
												磷酸化个数
												磷酸化个数
												磷酸化个数
												磷酸化个数
												磷酸化个数
												磷酸化个数
												磷酸化个数
												磷酸化个数
												磷酸化个数
												磷酸化个数
												磷酸化个数
												磷酸化个数
												磷酸化个数
												磷酸化个数
												磷酸化个数
												磷酸化个数
												磷酸化个数
												磷酸化个数
												磷酸化个数
												磷酸化个数
												磷酸化个数
												磷酸化个数
												磷酸化个数
												磷酸化个数
												磷酸化个数
												磷酸化个数
												磷酸化个数
												磷酸化个数
												磷酸化个数
												磷酸化个数
												磷酸化个数
												磷酸化个数
												磷酸化个数
												磷酸化个数
												磷酸化个数
												磷酸化个数
												磷酸化个数
												磷酸化个数
												磷酸化个数
												磷酸化个数
												磷酸化个数
												磷酸化个数
												磷酸化个数
												磷酸化个数
												磷酸化个数
												磷酸化个数
												磷酸化个数
												磷酸化个数
												磷酸化个数
												磷酸化个数
												磷酸化个数
												磷酸化个数
												磷酸化个数
												磷酸化个数
												磷酸化个数
												磷酸化个数
												磷酸化个数
												磷酸化个数
												磷酸化个数
												磷酸化个数
												磷酸化个数
												磷酸化个数
												磷酸化个数
												磷酸化个数
												磷酸化个数
												磷酸化个数
												磷酸化个数
												磷酸化个数
												磷酸化个数
												磷酸化个数
												磷酸化个数
												磷酸化个数
												磷酸化个数
												磷酸化个数
												磷酸化个数
												磷酸化个数
												磷酸化个数
												磷酸化个数
												磷酸化个数
												磷酸化个数
												磷酸化个数
												磷酸化个数
												磷酸化个数
												磷酸化个数
												磷酸化个数
												磷酸化个数
												磷酸化个数
												磷酸化个数
												磷酸化个数
												磷酸化个数
												磷酸化个数
												磷酸化个数
												磷酸化个数
												磷酸化个数
												磷酸化个数
												磷酸化个数
												磷酸化个数
												磷酸化个数
												磷酸化个数
												磷酸化个数
												磷酸化个数
												磷酸化个数
												磷酸化个数
												磷酸化个数
												磷酸化个数
												磷酸化个数
												磷酸化个数
												磷酸化个数
												磷酸化个数
												磷酸化个数
												磷酸化个数
												磷酸化个数
												磷酸化个数
												磷酸化个数
												磷酸化个数
												磷酸化个数
												磷酸化个数
												磷酸化个数
												磷酸化个数
												磷酸化个数
												磷酸化个数
												磷酸化个数
												磷酸化个数
												磷酸化个数
												磷酸化个数
												磷酸化个数
												磷酸化个数
												磷酸化个数
												磷酸化个数
												磷酸化个数
												磷酸化个数
												磷酸化个数
												磷酸化个数
												磷酸化个数
												磷酸化个数
												磷酸化个数
												磷酸化个数
												磷酸化个数
												磷酸化个数
												磷酸化个数
												磷酸化个数
												磷酸化个数
												磷酸化个数
												磷酸化个数
												磷酸化个数
												磷酸化个数
												磷酸化个数
												磷酸化个数
												磷酸化个数
												磷酸化个数
												磷酸化个数
												磷酸化个数
												磷酸化个数
												磷酸化个数
												磷酸化个数
												磷酸化个数
												磷酸化个数
												磷酸化个数
												磷酸化个数
												磷酸化个数
												磷酸化个数
												磷酸化个数
												磷酸化个数
												磷酸化个数
												磷酸化个数
												磷酸化个数
												磷酸化个数
												磷酸化个数
												磷酸化个数
												磷酸化个数
												磷酸化个数
												磷酸化个数
												磷酸化个数
												磷酸化个数
												磷酸化个数
												磷酸化个数
												磷酸化个数
												磷酸化个数
												磷酸化个数
												磷酸化个数
												磷酸化个数
												磷酸化个数
												磷酸化个数
												磷酸化个数
												磷酸化个数
												磷酸化个数
												磷酸化个数
												磷酸化个数
												磷酸化个数
												磷酸化个数
												磷酸化个数
												磷酸化个数
												磷酸化个数
												磷酸化个数
												磷酸化个数
												磷酸化个数
												磷酸化个数
												磷酸化个数
												磷酸化个数
												磷酸化个数
												磷酸化个数
												磷酸化个数
												磷酸化个数
												磷酸化个数
												磷酸化个数
												磷酸化个数
												磷酸化个数
												磷酸化个数
												磷酸化个数
												磷酸化个数
												磷酸化个数
												磷酸化个数
												磷酸化个数
												磷酸化个数
												磷酸化个数
												磷酸化个数
												磷酸化个数
												磷酸化个数
												磷酸化个数
												磷酸化个数
												磷酸化个数
												磷酸化个数
												磷酸化个数
												磷酸化个数
												磷酸化个数
												磷酸化个数
												磷酸化个数
												磷酸化个数
												磷酸化个数
												磷酸化个数
												磷酸化个数
												磷酸化个数
												磷酸化个数
												磷酸化个数
												磷酸化个数
												磷酸化个数
												磷酸化个数
												磷酸化个数
												磷酸化个数
												磷酸化个数
												磷酸化个数
												磷酸化个数
												磷酸化个数
												磷酸化个数
												磷酸化个数
												磷酸化个数
												磷酸化个数
												磷酸化个数
												磷酸化个数
												磷酸化个数
												磷酸化个数
												磷酸化个数
												磷酸化个数
												磷酸化个数
												磷酸化个数
												磷酸化个数
												磷酸化个数
												磷酸化个数
												磷酸化个数
												磷酸化个数
												磷酸化个数
												磷酸化个数
												磷酸化个数
												磷酸化个数
												磷酸化个数
												磷酸化个数
												磷酸化个数
												磷酸化个数
												磷酸化个数
												磷酸化个数
												磷酸化个数
												磷酸化个数
												磷酸化个数
												磷酸化个数
												磷酸化个数
												磷酸化个数
												磷酸化个数
												磷酸化个数
												磷酸化个数
												磷酸化个数
												磷酸化个数
												磷酸化个数
												磷酸化个数
												磷酸化个数
												磷酸化个数
												磷酸化个数
												磷酸化个数
												磷酸化个数
												磷酸化个数
												磷酸化个数
												磷酸化个数
												磷酸化个数
												磷酸化个数
												磷酸化个数
												磷酸化个数
												磷酸化个数
												磷酸化个数
												磷酸化个数
												磷酸化个数
												磷酸化个数
												磷酸化个数
												磷酸化个数
												磷酸化个数
												磷酸化个数
												磷酸化个数
												磷酸化个数
												磷酸化个数
												磷酸化个数
												磷酸化个数
												磷酸化个数
												磷酸化个数
												磷酸化个数
												磷酸化个数
												磷酸化个数
												磷酸化个数
												磷酸化个数
												磷酸化个数
												磷酸化个数
												磷酸化个数
												磷酸化个数
												磷酸化个数
												磷酸化个数
												磷酸化个数
												磷酸化个数
												磷酸化个数
												磷酸化个数
												磷酸化个数
												磷酸化个数
												磷酸化个数
												磷酸化个数
												磷酸化个数
												磷酸化个数
												磷酸化个数
												磷酸化个数
												磷酸化个数
												磷酸化个数
												磷酸化个数
												磷酸化个数
												磷酸化个数
												磷酸化个数
												磷酸化个数
												磷酸化个数
												磷酸化个数
												磷酸化个数
												磷酸化个数
												磷酸化个数
												磷酸化个数
												磷酸化个数
												磷酸化个数
												磷酸化个数
												磷酸化个数
												磷酸化个数
												磷酸化个数
												磷酸化个数
												磷酸化个数
												磷酸化个数
												磷酸化个数
												磷酸化个数
												磷酸化个数
												磷酸化个数
												磷酸化个数
												磷酸化个数
												磷酸化个数
												磷酸化个数
												磷酸化个数
												磷酸化个数
												磷酸化个数
												磷酸化个数
												磷酸化个数
												磷酸化个数
												磷酸化个数
												磷酸化个数
												磷酸化个数
												磷酸化个数
												磷酸化个数
												磷酸化个数
												磷酸化个数
												磷酸化个数
												磷酸化个数
												磷酸化个数
												磷酸化个数
												磷酸化个数
												磷酸化个数
												磷酸化个数
												磷酸化个数
												磷酸化个数
												磷酸化个数
												磷酸化个数
												磷酸化个数
												磷酸化个数
												磷酸化个数
												磷酸化个数
												磷酸化个数
												磷酸化个数
												磷酸化个数
												磷酸化个数
												磷酸化个数
												磷酸化个数
												磷酸化个数
												磷酸化个数
												磷酸化个数
												磷酸化个数
												磷酸化个数
												磷酸化个数
												磷酸化个数
												磷酸化个数
												磷酸化个数
												磷酸化个数
												磷酸化个数
												磷酸化个数
												磷酸化个数
												磷酸化个数
												磷酸化个数
												磷酸化个数
												磷酸化个数
												磷酸化个数
												磷酸化个数
												磷酸化个数
												磷酸化个数
												磷酸化个数
												磷酸化个数
												磷酸化个数
												磷酸化个数
												磷酸化个数
												磷酸化个数
												磷酸化个数
												磷酸化个数
												磷酸化个数
												磷酸化个数
												磷酸化个数
												磷酸化个数
												磷酸化个数
												磷酸化个数
												磷酸化个数
												磷酸化个数
												磷酸化个数
												磷酸化个数
												磷酸化个数
												磷酸化个数
												磷酸化个数
												磷酸化个数
												磷酸化个数
												磷酸化个数
												磷酸化个数
												磷酸化个数
												磷酸化个数
												磷酸化个数
												磷酸化个数
												磷酸化个数
												磷酸化个数
												磷酸化个数
												磷酸化个数
												磷酸化个数
												磷酸化个数
												磷酸化个数
												磷酸化个数
												磷酸化个数
												磷酸化个数
												磷酸化个数
												磷酸化个数
												磷酸化个数
												磷酸化个数
												磷酸化个数
												磷酸化个数
												磷酸化个数
												磷酸化个数
												磷酸化个数
												磷酸化个数
												磷酸化个数
												磷酸化个数
												磷酸化个数
												磷酸化个数
												磷酸化个数
												磷酸化个数
												磷酸化个数
												磷酸化个数
												磷酸化个数
												磷酸化个数
												磷酸化个数
												磷酸化个数
												磷酸化个数
												磷酸化个数
												磷酸化个数
												磷酸化个数
												磷酸化个数
												磷酸化个数
												磷酸化个数
												磷酸化个数
												磷酸化个数
												磷酸化个数
												磷酸化个数
												磷酸化个数
												磷酸化个数
												磷酸化个数
												磷酸化个数
												磷酸化个数
												磷酸化个数
												磷酸化个数
												磷酸化个数
												磷酸化个数
												磷酸化个数
												磷酸化个数
												磷酸化个数
												磷酸化个数
												磷酸化个数
												磷酸化个数
												磷酸化个数
												磷酸化个数
												磷酸化个数
												磷酸化个数
												磷酸化个数
												磷酸化个数
												磷酸化个数
												磷酸化个数
												磷酸化个数
												磷酸化个数
												磷酸化个数
												磷酸化个数
												磷酸化个数
												磷酸化个数
												磷酸化个数
												磷酸化个数
												磷酸化个数
												磷酸化个数
												磷酸化个数
												磷酸化个数
												磷酸化个数
												磷酸化个数
												磷酸化个数
												磷酸化个数
												磷酸化个数
												磷酸化个数
												磷酸化个数
												磷酸化个数
												磷酸化个数
												磷酸化个数
												磷酸化个数
												磷酸化个数
												磷酸化个数
												磷酸化个数
												磷酸化个数
												磷酸化个数
												磷酸化个数
												磷酸化个数
												磷酸化个数
												磷酸化个数
												磷酸化个数
												磷酸化个数
												磷酸化个数
												磷酸化个数
												磷酸化个数
												磷酸化个数
												磷酸化个数
												磷酸化个数
												磷酸化个数
												磷酸化个数
												磷酸化个数
												磷酸化个数
												磷酸化个数
												磷酸化个数
												磷酸化个数
												磷酸化个数
												磷酸化个数
												磷酸化个数
												磷酸化个数
												磷酸化个数
												磷酸化个数
												磷酸化个数
												磷酸化个数
												磷酸化个数
												磷酸化个数
												磷酸化个数
												磷酸化个数
												磷酸化个数
												磷酸化个数
												磷酸化个数
												磷酸化个数
												磷酸化个数
												磷酸化个数
												磷酸化个数
												磷酸化个数
												磷酸化个数
												磷酸化个数
												磷酸化个数
												磷酸化个数
												磷酸化个数
												磷酸化个数
												磷酸化个数
												磷酸化个数
												磷酸化个数
												磷酸化个数
												磷酸化个数
												磷酸化个数
												磷酸化个数
												磷酸化个数
												磷酸化个数
												磷酸化个数
												磷酸化个数
												磷酸化个数
												磷酸化个数
												磷酸化个数
												磷酸化个数
												磷酸化个数
												磷酸化个数
												磷酸化个数
												磷酸化个数
												磷酸化个数
												磷酸化个数
												磷酸化个数
												磷酸化个数
												磷酸化个数
												磷酸化个数
												磷酸化个数
												磷酸化个数
												磷酸化个数
												磷酸化个数
												磷酸化个数
												磷酸化个数
												磷酸化个数
												磷酸化个数
												磷酸化个数
												磷酸化个数
												磷酸化个数
												磷酸化个数
												磷酸化个数
												磷酸化个数
												磷酸化个数
												磷酸化个数
												磷酸化个数
												磷酸化个数
												磷酸化个数
												磷酸化个数
												磷酸化个数
												磷酸化个数
												磷酸化个数
												磷酸化个数
												磷酸化个数
												磷酸化个数
												磷酸化个数
												磷酸化个数
												磷酸化个数
												磷酸化个数
												磷酸化个数
												磷酸化个数
												磷酸化个数
												磷酸化个数
												磷酸化个数
												磷酸化个数
												磷酸化个数
												磷酸化个数
												磷酸化个数
												磷酸化个数
												磷酸化个数
												磷酸化个数
												磷酸化个数
												磷酸化个数
												磷酸化个数
												磷酸化个数
												磷酸化个数
												磷酸化个数
												磷酸化个数
												磷酸化个数
												磷酸化个数
												磷酸化个数
												磷酸化个数
												磷酸化个数
												磷酸化个数
												磷酸化个数
												磷酸化个数
												磷酸化个数
												磷酸化个数
												磷酸化个数
												磷酸化个数
												磷酸化个数
												磷酸化个数
												磷酸化个数
												磷酸化个数
												磷酸化个数
												磷酸化个数
												磷酸化个数
												磷酸化个数
												磷酸化个数
												磷酸化个数
												磷酸化个数
												磷酸化个数
												磷酸化个数
												磷酸化个数
												磷酸化个数
												磷酸化个数
												磷酸化个数
												磷酸化个数
												磷酸化个数
												磷酸化个数
												磷酸化个数
												磷酸化个数
												磷酸化个数
												磷酸化个数
												磷酸化个数
												磷酸化个数
												磷酸化个数
												磷酸化个数
												磷酸化个数
												磷酸化个数
												磷酸化个数
												磷酸化个数
												磷酸化个数
												磷酸化个数
												磷酸化个数
												磷酸化个数
												磷酸化个数
												磷酸化个数
												磷酸化个数
												磷酸化个数
												磷酸化个数
												磷酸化个数
												磷酸化个数
												磷酸化个数
												磷酸化个数
												磷酸化个数
												磷酸化个数
												磷酸化个数
												磷酸化个数
												磷酸化个数
												磷酸化个数
												磷酸化个数
												磷酸化个数
												磷酸化个数
												磷酸化个数
												磷酸化个数
												磷酸化个数
												磷酸化个数
												磷酸化个数
												磷酸化个数
												磷酸化个数
												磷酸化个数
												磷酸化个数
												磷酸化个数
												磷酸化个数
												磷酸化个数
												磷酸化个数
												磷酸化个数
												磷酸化个数
												磷酸化个数
												磷酸化个数
												磷酸化个数
												磷酸化个数
												磷酸化个数
												磷酸化个数
												磷酸化个数
												磷酸化个数
												磷酸化个数
												磷酸化个数
												磷酸化个数
												磷酸化个数
												磷酸化个数
												磷酸化个数
												磷酸化个数
												磷酸化个数
												磷酸化个数
												磷酸化个数
												磷酸化个数
												磷酸化个数
												磷酸化个数
												磷酸化个数
												磷酸化个数
												磷酸化个数
												磷酸化个数
												磷酸化个数
												磷酸化个数
												磷酸化个数
												磷酸化个数
												磷酸化个数
												磷酸化个数
												磷酸化个数
												磷酸化个数
												磷酸化个数
												磷酸化个数
												磷酸化个数
												磷酸化个数
												磷酸化个数
												磷酸化个数
												磷酸化个数
												磷酸化个数
												磷酸化个数
												磷酸化个数
												磷酸化个数
												磷酸化个数
												磷酸化个数
												磷酸化个数
												磷酸化个数
												磷酸化个数
												磷酸化个数
												磷酸化个数
												磷酸化个数
												磷酸化个数
												磷酸化个数
												磷酸化个数
												磷酸化个数
												磷酸化个数
												磷酸化个数
												磷酸化个数
												磷酸化个数
												磷酸化个数
												磷酸化个数
												磷酸化个数
												磷酸化个数
												磷酸化个数
												磷酸化个数
												磷酸化个数
												磷酸化个数
												磷酸化个数
												磷酸化个数
												磷酸化个数
												磷酸化个数
												磷酸化个数
												磷酸化个数
												磷酸化个数
												磷酸化个数
												磷酸化个数
												磷酸化个数
												磷酸化个数
												磷酸化个数
												磷酸化个数
												磷酸化个数
												磷酸化个数
												磷酸化个数
												磷酸化个数
												磷酸化个数
												磷酸化个数
												磷酸化个数
												磷酸化个数
												磷酸化个数
												磷酸化个数
												磷酸化个数
												磷酸化个数
												磷酸化个数
												磷酸化个数
												磷酸化个数
												磷酸化个数
												磷酸化个数
												磷酸化个数
												磷酸化个数
												磷酸化个数
												磷酸化个数
												磷酸化个数
												磷酸化个数
												磷酸化个数
												磷酸化个数
												磷酸化个数
												磷酸化个数
												磷酸化个数
												磷酸化个数
												磷酸化个数
												磷酸化个数
												磷酸化个数
												磷酸化个数
												磷酸化个数
												磷酸化个数
												磷酸化个数
												磷酸化个数
												磷酸化个数
												磷酸化个数
												磷酸化个数
												磷酸化个数
												磷酸化个数
												磷酸化个数
												磷酸化个数
												磷酸化个数
												磷酸化个数
												磷酸化个数
												磷酸化个数
												磷酸化个数
												磷酸化个数
												磷酸化个数
												磷酸化个数
												磷酸化个数
												磷酸化个数
												磷酸化个数
												磷酸化个数
												磷酸化个数
												磷酸化个数
												磷酸化个数
												磷酸化个数
												磷酸化个数
												磷酸化个数
												磷酸化个数
												磷酸化个数
												磷酸化个数
												磷酸化个数
												磷酸化个数
												磷酸化个数
												磷酸化个数
												磷酸化个数
												磷酸化个数
												磷酸化个数
												磷酸化个数
												磷酸化个数
												磷酸化个数
												磷酸化个数
												磷酸化个数
												磷酸化个数
												磷酸化个数
												磷酸化个数
												磷酸化个数
												磷酸化个数
												磷酸化个数
												磷酸化个数
												磷酸化个数
												磷酸化个数
												磷酸化个数
												磷酸化个数
												磷酸化个数
												磷酸化个数
												磷酸化个数
												磷酸化个数
												磷酸化个数
												磷酸化个数
												磷酸化个数
												磷酸化个数
												磷酸化个数
												磷酸化个数
												磷酸化个数
												磷酸化个数
												磷酸化个数
												磷酸化个数
												磷酸化个数
												磷酸化个数
												磷酸化个数
												磷酸化个数
												磷酸化个数
												磷酸化个数
												磷酸化个数
												磷酸化个数
												磷酸化个数
												磷酸化个数
												磷酸化个数
												磷酸化个数
												磷酸化个数
												磷酸化个数
												磷酸化个数
												磷酸化个数
												磷酸化个数
												磷酸化个数
												磷酸化个数
												磷酸化个数
												磷酸化个数
												磷酸化个数
												磷酸化个数
												磷酸化个数
												磷酸化个数
												磷酸化个数
												磷酸化个数
												磷酸化个数
												磷酸化个数
												磷酸化个数
												磷酸化个数
												磷酸化个数
												磷酸化个数
												磷酸化个数
												磷酸化个数
												磷酸化个数
												磷酸化个数
												磷酸化个数
												磷酸化个数
												磷酸化个数
												磷酸化个数
												磷酸化个数
												磷酸化个数
												磷酸化个数
												磷酸化个数
												磷酸化个数
												磷酸化个数
												磷酸化个数
												磷酸化个数
												磷酸化个数
												磷酸化个数
												磷酸化个数
												磷酸化个数
												磷酸化个数
												磷酸化个数
												磷酸化个数
												磷酸化个数
												磷酸化个数
												磷酸化个数
												磷酸化个数
												磷酸化个数
												磷酸化个数
												磷酸化个数
												磷酸化个数
												磷酸化个数
												磷酸化个数
												磷酸化个数
												磷酸化个数
												磷酸化个数
												磷酸化个数
												磷酸化个数
												磷酸化个数
												磷酸化个数
												磷酸化个数
												磷酸化个数
												磷酸化个数
												磷酸化个数
												磷酸化个数
												磷酸化个数
												磷酸化个数
												磷酸化个数
												磷酸化个数
												磷酸化个数
												磷酸化个数
												磷酸化个数
												磷酸化个数
												磷酸化个数
												磷酸化个数
												磷酸化个数
												磷酸化个数
												磷酸化个数
												磷酸化个数
												磷酸化个数
												磷酸化个数
												磷酸化个数
												磷酸化个数
												磷酸化个数
												磷酸化个数
												磷酸化个数
												磷酸化个数
												磷酸化个数
												磷酸化个数
												磷酸化个数
												磷酸化个数
												磷酸化个数
												磷酸化个数
												磷酸化个数
												磷酸化个数
												磷酸化个数
												磷酸化个数
												磷酸化个数
												磷酸化个数
												磷酸化个数
												磷酸化个数
												磷酸化个数
												磷酸化个数
												磷酸化个数
												磷酸化个数
												磷酸化个数
												磷酸化个数
												磷酸化个数
												磷酸化个数
												磷酸化个数
												磷酸化个数
												磷酸化个数
												磷酸化个数
												磷酸化个数
												磷酸化个数
												磷酸化个数
												磷酸化个数
												磷酸化个数
												磷酸化个数
												磷酸化个数
												磷酸化个数
												磷酸化个数
												磷酸化个数
												磷酸化个数
												磷酸化个数
												磷酸化个数
												磷酸化个数
												磷酸化个数
												磷酸化个数
												磷酸化个数
												磷酸化个数
												磷酸化个数
												磷酸化个数
												磷酸化个数
												磷酸化个数
												磷酸化个数
												磷酸化个数
												磷酸化个数
												磷酸化个数
												磷酸化个数
												磷酸化个数
												磷酸化个数
												磷酸化个数
												磷酸化个数
												磷酸化个数
												磷酸化个数
												磷酸化个数
												磷酸化个数
												磷酸化个数
												磷酸化个数
												磷酸化个数
												磷酸化个数
												磷酸化个数
												磷酸化个数
												磷酸化个数
												磷酸化个数
												磷酸化个数
												磷酸化个数
												磷酸化个数
												磷酸化个数
												磷酸化个数
												磷酸化个数
												磷酸化个数
												磷酸化个数
												磷酸化个数
												磷酸化个数
												磷酸化个数
												磷酸化个数
												磷酸化个数
												磷酸化个数
												磷酸化个数
												磷酸化个数
												磷酸化个数
												磷酸化个数
												磷酸化个数
												磷酸化个数
												磷酸化个数
												磷酸化个数
												磷酸化个数
												磷酸化个数
												磷酸化个数
												磷酸化个数
												磷酸化个数
												磷酸化个数
												磷酸化个数
												磷酸化个数
												磷酸化个数
												磷酸化个数
												磷酸化个数
												磷酸化个数
												磷酸化个数
												磷酸化个数
												磷酸化个数
												磷酸化个数
												磷酸化个数
												磷酸化个数
												磷酸化个数
												磷酸化个数
												磷酸化个数
												磷酸化个数
												磷酸化个数
												磷酸化个数
												磷酸化个数
												磷酸化个数
												磷酸化个数
												磷酸化个数
												磷酸化个数
												磷酸化个数
												磷酸化个数
												磷酸化个数
												磷酸化个数
												磷酸化个数
												磷酸化个数
												磷酸化个数
												磷酸化个数
												磷酸化个数
												磷酸化个数
												磷酸化个数
												磷酸化个数
												磷酸化个数
												磷酸化个数
												磷酸化个数
												磷酸化个数
												磷酸化个数
												磷酸化个数
												磷酸化个数
												磷酸化个数
												磷酸化个数
												磷酸化个数
												磷酸化个数
												磷酸化个数
												磷酸化个数
												磷酸化个数
												磷酸化个数
												磷酸化个数
												磷酸化个数
												磷酸化个数
												磷酸化个数
												磷酸化个数
												磷酸化个数
												磷酸化个数
												磷酸化个数
												磷酸化个数
												磷酸化个数
												磷酸化个数
												磷酸化个数
												磷酸化个数
												磷酸化个数
												磷酸化个数
												磷酸化个数
												磷酸化个数
												磷酸化个数
												磷酸化个数
												磷酸化个数
												磷酸化个数
												磷酸化个数
												磷酸化个数
												磷酸化个数
												磷酸化个数
												磷酸化个数
												磷酸化个数
												磷酸化个数
												磷酸化个数
												磷酸化个数
												磷酸化个数
												磷酸化个数
												磷酸化个数
												磷酸化个数
												磷酸化个数
												磷酸化个数
												磷酸化个数
												磷酸化个数
												磷酸化个数
												磷酸化个数
												磷酸化个数
												磷酸化个数
												磷酸化个数
												磷酸化个数
												磷酸化个数
												磷酸化个数
												磷酸化个数
												磷酸化个数
												磷酸化个数
												磷酸化个数
												磷酸化个数
												磷酸化个数
												磷酸化个数
												磷酸化个数
												磷酸化个数
												磷酸化个数
												磷酸化个数
												磷酸化个数
												磷酸化个数
												磷酸化个数
												磷酸化个数
												磷酸化个数
												磷酸化个数
												磷酸化个数
												磷酸化个数
												磷酸化个数
												磷酸化个数
												磷酸化个数
												磷酸化个数
												磷酸化个数
												磷酸化个数
												磷酸化个数
												磷酸化个数
												磷酸化个数
												磷酸化个数
												磷酸化个数
												磷酸化个数
												磷酸化个数
												磷酸化个数
												磷酸化个数
												磷酸化个数
												磷酸化个数
												磷酸化个数
												磷酸化个数
												磷酸化个数
												磷酸化个数
												磷酸化个数
												磷酸化个数
												磷酸化个数
												磷酸化个数
												磷酸化个数
												磷酸化个数
												磷酸化个数
												磷酸化个数
												磷酸化个数
												磷酸化个数
												磷酸化个数
												磷酸化个数
												磷酸化个数
												磷酸化个数
												磷酸化个数
												磷酸化个数
												磷酸化个数
												磷酸化个数
												磷酸化个数
												磷酸化个数
												磷酸化个数
												磷酸化个数
												磷酸化个数
												磷酸化个数
												磷酸化个数
												磷酸化个数
												磷酸化个数
												磷酸化个数
												磷酸化个数
												磷酸化个数
												磷酸化个数
												磷酸化个数
												磷酸化个数
												磷酸化个数
												磷酸化个数
												磷酸化个数
												磷酸化个数
												磷酸化个数
												磷酸化个数
												磷酸化个数
												磷酸化个数
												磷酸化个数
												磷酸化个数
												磷酸化个数
												磷酸化个数
												磷酸化个数
												磷酸化个数
												磷酸化个数
												磷酸化个数
												磷酸化个数
												磷酸化个数
												磷酸化个数
												磷酸化个数
												磷酸化个数
												磷酸化个数
												磷酸化个数
												磷酸化个数
												磷酸化个数
												磷酸化个数
												磷酸化个数
												磷酸化个数
												磷酸化个数
												磷酸化个数
												磷酸化个数
												磷酸化个数
												磷酸化个数
												磷酸化个数
												磷酸化个数
												磷酸化个数
												磷酸化个数
												磷酸化个数
												磷酸化个数
												磷酸化个数
												磷酸化个数
												磷酸化个数
												磷酸化个数
												磷酸化个数
												磷酸化个数
												磷酸化个数
												磷酸化个数
												磷酸化个数
												磷酸化个数
												磷酸化个数
												磷酸化个数
												磷酸化个数
												磷酸化个数
												磷酸化个数
												磷酸化个数
												磷酸化个数
												磷酸化个数
												磷酸化个数
												磷酸化个数
												磷酸化个数
												磷酸化个数
												磷酸化个数
												磷酸化个数
												磷酸化个数
												磷酸化个数
												磷酸化个数
												磷酸化个数
												磷酸化个数
												磷酸化个数
												磷酸化个数
												磷酸化个数
												磷酸化个数
												磷酸化个数
												磷酸化个数
												磷酸化个数
												磷酸化个数
												磷酸化个数
												磷酸化个数
												磷酸化个数
												磷酸化个数
												磷酸化个数
												磷酸化个数
												磷酸化个数
												磷酸化个数
												磷酸化个数
												磷酸化个数
												磷酸化个数
												磷酸化个数
												磷酸化个数
												磷酸化个数
												磷酸化个数
												磷酸化个数
												磷酸化个数
												磷酸化个数
												磷酸化个数
												磷酸化个数
												磷酸化个数
												磷酸化个数
												磷酸化个数
												磷酸化个数
												磷酸化个数
												磷酸化个数
												磷酸化个数
												磷酸化个数
												磷酸化个数
												磷酸化个数
												磷酸化个数
												磷酸化个数
												磷酸化个数
												磷酸化个数
												磷酸化个数
												磷酸化个数
												磷酸化个数
												磷酸化个数
												磷酸化个数
												磷酸化个数
												磷酸化个数
												磷酸化个数
												磷酸化个数
												磷酸化个数
												磷酸化个数
												磷酸化个数
												磷酸化个数
												磷酸化个数
												磷酸化个数
												磷酸化个数
												磷酸化个数
												磷酸化个数
												磷酸化个数
												磷酸化个数
												磷酸化个数
												磷酸化个数
												磷酸化个数
												磷酸化个数
												磷酸化个数
												磷酸化个数
												磷酸化个数
												磷酸化个数
												磷酸化个数
												磷酸化个数
												磷酸化个数
												磷酸化个数
												磷酸化个数
												磷酸化个数
												磷酸化个数
												磷酸化个数
												磷酸化个数
												磷酸化个数
												磷酸化个数
												磷酸化个数
												磷酸化个数
												磷酸化个数
												磷酸化个数
												磷酸化个数
												磷酸化个数
												磷酸化个数
												磷酸化个数
												磷酸化个数
												磷酸化个数
												磷酸化个数
												磷酸化个数
												磷酸化个数
												磷酸化个数
												磷酸化个数
												磷酸化个数
												磷酸化个数
												磷酸化个数
												磷酸化个数
												磷酸化个数
												磷酸化个数
												磷酸化个数
												磷酸化个数
												磷酸化个数
												磷酸化个数
												磷酸化个数
												磷酸化个数
												磷酸化个数
												磷酸化个数
												磷酸化个数
												磷酸化个数
												磷酸化个数
												磷酸化个数
												磷酸化个数
												磷酸化个数
												磷酸化个数
												磷酸化个数
												磷酸化个数
												磷酸化个数
												磷酸化个数
												磷酸化个数
												磷酸化个数
												磷酸化个数
												磷酸化个数
												磷酸化个数
												磷酸化个数
												磷酸化个数
												磷酸化个数
												磷酸化个数
												磷酸化个数
												磷酸化个数
												磷酸化个数
												磷酸化个数
												磷酸化个数
												磷酸化个数
												磷酸化个数
												磷酸化个数
												磷酸化个数
												磷酸化个数
												磷酸化个数
												磷酸化个数
												磷酸化个数
												磷酸化个数
												磷酸化个数
												磷酸化个数
												磷酸化个数
												磷酸化个数
												磷酸化个数
												磷酸化个数
												磷酸化个数
												磷酸化个数
												磷酸化个数
												磷酸化个数
												磷酸化个数
												磷酸化个数
												磷酸化个数
												磷酸化个数
												磷酸化个数
												磷酸化个数
												磷酸化个数
												磷酸化个数
												磷酸化个数
												磷酸化个数
												磷酸化个数
												磷酸化个数
												磷酸化个数
												磷酸化个数
												磷酸化个数
												磷酸化个数
												磷酸化个数
												磷酸化个数
												磷酸化个数
												磷酸化个数
												磷酸化个数
												磷酸化个数
												磷酸化个数
												磷酸化个数
												磷酸化个数
												磷酸化个数
												磷酸化个数
												磷酸化个数
												磷酸化个数
												磷酸化个数
												磷酸化个数
												磷酸化个数
												磷酸化个数
												磷酸化个数
												磷酸化个数
												磷酸化个数
												磷酸化个数
												磷酸化个数
												磷酸化个数
												磷酸化个数
												磷酸化个数
												磷酸化个数
												磷酸化个数
												磷酸化个数
												磷酸化个数
												磷酸化个数
												磷酸化个数
												磷酸化个数
												磷酸化个数
												磷酸化个数
												磷酸化个数
												磷酸化个数
												磷酸化个数
												磷酸化个数
												磷酸化个数
												磷酸化个数
												磷酸化个数
												磷酸化个数
												磷酸化个数
												磷酸化个数
												磷酸化个数
												磷酸化个数
												磷酸化个数
												磷酸化个数
												磷酸化个数
												磷酸化个数
												磷酸化个数
												磷酸化个数
												磷酸化个数
												磷酸化个数
												磷酸化个数
												磷酸化个数
												磷酸化个数
												磷酸化个数
												磷酸化个数
												磷酸化个数
												磷酸化个数
												磷酸化个数
												磷酸化个数
												磷酸化个数
												磷酸化个数
												磷酸化个数
												磷酸化个数
												磷酸化个数
												磷酸化个数
												磷酸化个数
												磷酸化个数
												磷酸化个数
												磷酸化个数
												磷酸化个数
												磷酸化个数
												磷酸化个数
												磷酸化个数
												磷酸化个数
												磷酸化个数
												磷酸化个数
												磷酸化个数
												磷酸化个数
												磷酸化个数
												磷酸化个数
												磷酸化个数
												磷酸化个数
												磷酸化个数
												磷酸化个数
												磷酸化个数
												磷酸化个数
												磷酸化个数
												磷酸化个数
												磷酸化个数
												磷酸化个数
												磷酸化个数
												磷酸化个数
												磷酸化个数
												磷酸化个数
												磷酸化个数
												磷酸化个数
												磷酸化个数
												磷酸化个数
												磷酸化个数
												磷酸化个数
												磷酸化个数
												磷酸化个数
												磷酸化个数
												磷酸化个数
												磷酸化个数
												磷酸化个数
												磷酸化个数
												磷酸化个数
												磷酸化个数
												磷酸化个数
												磷酸化个数
												磷酸化个数
												磷酸化个数
												磷酸化个数
												磷酸化个数
												磷酸化个数
												磷酸化个数
												磷酸化个数
												磷酸化个数
												磷酸化个数
												磷酸化个数
												磷酸化个数
												磷酸化个数
												磷酸化个数
												磷酸化个数
												磷酸化个数
												磷酸化个数
												磷酸化个数
												磷酸化个数
												磷酸化个数
												磷酸化个数
												磷酸化个数
												磷酸化个数
												磷酸化个数
												磷酸化个数
												磷酸化个数
												磷酸化个数
												磷酸化个数
												磷酸化个数
												磷酸化个数
												磷酸化个数
												磷酸化个数
												磷酸化个数
												磷酸化个数
												磷酸化个数
												磷酸化个数
												磷酸化个数
												磷酸化个数
												磷酸化个数
												磷酸化个数
												磷酸化个数
												磷酸化个数
												磷酸化个数
												磷酸化个数
												磷酸化个数
												磷酸化个数
												磷酸化个数
												磷酸化个数
												磷酸化个数
												磷酸化个数
												磷酸化个数
												磷酸化个数
												磷酸化个数
												磷酸化个数
												磷酸化个数
												磷酸化个数
												磷酸化个数
												磷酸化个数
												磷酸化个数
												磷酸化个数
												磷酸化个数
												磷酸化个数
												磷酸化个数
												磷酸化个数
												磷酸化个数
												磷酸化个数
												磷酸化个数
												磷酸化个数
												磷酸化个数
												磷酸化个数
												磷酸化个数
												磷酸化个数
												磷酸化个数
												磷酸化个数
												磷酸化个数
												磷酸化个数
												磷酸化个数
												磷酸化个数
												磷酸化个数
												磷酸化个数
												磷酸化个数
												磷酸化个数
												磷酸化个数
												磷酸化个数
												磷酸化个数
												磷酸化个数
												磷酸化个数
												磷酸化个数
												磷酸化个数
												磷酸化个数
												磷酸化个数
												磷酸化个数
												磷酸化个数
												磷酸化个数
												磷酸化个数
												磷酸化个数
												磷酸化个数
												磷酸化个数
												磷酸化个数
												磷酸化个数
												磷酸化个数
												磷酸化个数
												磷酸化个数
												磷酸化个数
												磷酸化个数
												磷酸化个数
												磷酸化个数
												磷酸化个数
												磷酸化个数
												磷酸化个数
												磷酸化个数
												磷酸化个数
												磷酸化个数
												磷酸化个数
												磷酸化个数
												磷酸化个数
												磷酸化个数
												磷酸化个数
												磷酸化个数
												磷酸化个数
												磷酸化个数
												磷酸化个数
												磷酸化个数
												磷酸化个数
												磷酸化个数
												磷酸化个数
												磷酸化个数
												磷酸化个数
												磷酸化个数
												磷酸化个数
												磷酸化个数
												磷酸化个数
												磷酸化个数
												磷酸化个数
												磷酸化个数
												磷酸化个数
												磷酸化个数
												磷酸化个数
												磷酸化个数
												磷酸化个数
												磷酸化个数
												磷酸化个数
												磷酸化个数
												磷酸化个数
												磷酸化个数
												磷酸化个数
												磷酸化个数
												磷酸化个数
												磷酸化个数
												磷酸化个数
												磷酸化个数
												磷酸化个数
												磷酸化个数
												磷酸化个数
												磷酸化个数
												磷酸化个数
												磷酸化个数
												磷酸化个数
												磷酸化个数
												磷酸化个数
												磷酸化个数
												磷酸化个数
												磷酸化个数
												磷酸化个数
												磷酸化个数
												磷酸化个数
												磷酸化个数
												磷酸化个数
												磷酸化个数
												磷酸化个数
												磷酸化个数
												磷酸化个数
												磷酸化个数
												磷酸化个数
												磷酸化个数
												磷酸化个数
												磷酸化个数
												磷酸化个数
												磷酸化个数
												磷酸化个数
												磷酸化个数
												磷酸化个数
												磷酸化个数
												磷酸化个数
												磷酸化个数
												磷酸化个数
												磷酸化个数
												磷酸化个数
												磷酸化个数
												磷酸化个数
												磷酸化个数
												磷酸化个数
												磷酸化个数
												磷酸化个数
												磷酸化个数
												磷酸化个数
												磷酸化个数
												磷酸化个数
												磷酸化个数
												磷酸化个数
												磷酸化个数
												磷酸化个数
												磷酸化个数
												磷酸化个数
												磷酸化个数
												磷酸化个数
												磷酸化个数
												磷酸化个数
												磷酸化个数
												磷酸化个数
												磷酸化个数
												磷酸化个数
												磷酸化个数
												磷酸化个数
												磷酸化个数
												磷酸化个数
												磷酸化个数
												磷酸化个数
												磷酸化个数
												磷酸化个数
												磷酸化个数
												磷酸化个数
												磷酸化个数
												磷酸化个数
												磷酸化个数
												磷酸化个数
												磷酸化个数
												磷酸化个数
												磷酸化个数
												磷酸化个数
												磷酸化个数
												磷酸化个数
												磷酸化个数
												磷酸化个数
												磷酸化个数
												磷酸化个数
												磷酸化个数
												磷酸化个数
												磷酸化个数
												磷酸化个数
												磷酸化个数
												磷酸化个数
												磷酸化个数
												磷酸化个数
												磷酸化个数
												磷酸化个数
												磷酸化个数
												磷酸化个数
												磷酸化个数
												磷酸化个数
												磷酸化个数
												磷酸化个数
												磷酸化个数
												磷酸化个数
												磷酸化个数
												磷酸化个数
												磷酸化个数
												磷酸化个数
												磷酸化个数
												磷酸化个数
												磷酸化个数
												磷酸化个数
												磷酸化个数
												磷酸化个数
												磷酸化个数
												磷酸化个数
												磷酸化个数
												磷酸化个数
												磷酸化个数
												磷酸化个数
												磷酸化个数
												磷酸化个数
												磷酸化个数
												磷酸化个数
												磷酸化个数
												磷酸化个数
												磷酸化个数
												磷酸化个数
												磷酸化个数
												磷酸化个数
												磷酸化个数
												磷酸化个数
												磷酸化个数
												磷酸化个数
												磷酸化个数
												磷酸化个数
												磷酸化个数
												磷酸化个数
												磷酸化个数
												磷酸化个数
												磷酸化个数
												磷酸化个数
												磷酸化个数
												磷酸化个数
												磷酸化个数
												磷酸化个数
												磷酸化个数
												磷酸化个数
												磷酸化个数
												磷酸化个数
												磷酸化个数
												磷酸化个数
												磷酸化个数
												磷酸化个数
												磷酸化个数
												磷酸化个数
												磷酸化个数
												磷酸化个数
												磷酸化个数
												磷酸化个数
												磷酸化个数
												磷酸化个数
												磷酸化个数
												磷酸化个数
												磷酸化个数
												磷酸化个数
												磷酸化个数
												磷酸化个数
												磷酸化个数
												磷酸化个数
												磷酸化个数
												磷酸化个数
												磷酸化个数
												磷酸化个数
												磷酸化个数
												磷酸化个数
												磷酸化个数
												磷酸化个数
												磷酸化个数
												磷酸化个数
												磷酸化个数
												磷酸化个数
												磷酸化个数
												磷酸化个数
												磷酸化个数
												磷酸化个数
												磷酸化个数
												磷酸化个数
												磷酸化个数
												磷酸化个数
												磷酸化个数
												磷酸化个数
												磷酸化个数
												磷酸化个数
												磷酸化个数
												磷酸化个数
												磷酸化个数
												磷酸化个数
												磷酸化个数
												磷酸化个数
												磷酸化个数
												磷酸化个数
												磷酸化个数
												磷酸化个数
												磷酸化个数
												磷酸化个数
												磷酸化个数
												磷酸化个数
												磷酸化个数
												磷酸化个数
												磷酸化个数
												磷酸化个数
												磷酸化个数
												磷酸化个数
												磷酸化个数
												磷酸化个数
												磷酸化个数
												磷酸化个数
												磷酸化个数
												磷酸化个数
												磷酸化个数
												磷酸化个数
												磷酸化个数
												磷酸化个数
												磷酸化个数
												磷酸化个数
												磷酸化个数
												磷酸化个数
												磷酸化个数
												磷酸化个数
												磷酸化个数
												磷酸化个数
												磷酸化个数
												磷酸化个数
												磷酸化个数
												磷酸化个数
												磷酸化个数
												磷酸化个数
												磷酸化个数
												磷酸化个数
												磷酸化个数
												磷酸化个数
												磷酸化个数
												磷酸化个数
												磷酸化个数
												磷酸化个数
												磷酸化个数
												磷酸化个数
												磷酸化个数
												磷酸化个数
												磷酸化个数
												磷酸化个数
												磷酸化个数
												磷酸化个数
												磷酸化个数
												磷酸化个数
												磷酸化个数
												磷酸化个数
												磷酸化个数
												磷酸化个数
												磷酸化个数
												磷酸化个数
												磷酸化个数
												磷酸化个数
												磷酸化个数
												磷酸化个数
												磷酸化个数
												磷酸化个数
												磷酸化个数
												磷酸化个数
												磷酸化个数
												磷酸化个数
												磷酸化个数
												磷酸化个数
												磷酸化个数
												磷酸化个数
												磷酸化个数
												磷酸化个数
												磷酸化个数
												磷酸化个数
												磷酸化个数
												磷酸化个数
												磷酸化个数
												磷酸化个数
												磷酸化个数
												磷酸化个数
												磷酸化个数
												磷酸化个数
												磷酸化个数
												磷酸化个数
												磷酸化个数
												磷酸化个数
												磷酸化个数
												磷酸化个数
												磷酸化个数
												磷酸化个数
												磷酸化个数
												磷酸化个数
												磷酸化个数
												磷酸化个数
												磷酸化个数
												磷酸化个数
												磷酸化个数
												磷酸化个数
												磷酸化个数
												磷酸化个数
												磷酸化个数
												磷酸化个数
												磷酸化个数
												磷酸化个数
												磷酸化个数
												磷酸化个数
												磷酸化个数
												磷酸化个数
												磷酸化个数
												磷酸化个数
												磷酸化个数
												磷酸化个数
												磷酸化个数
												磷酸化个数
												磷酸化个数
												磷酸化个数
												磷酸化个数
												磷酸化个数
												磷酸化个数
												磷酸化个数
												磷酸化个数
												磷酸化个数
												磷酸化个数
												磷酸化个数
												磷酸化个数
												磷酸化个数
												磷酸化个数
												磷酸化个数
												磷酸化个数
												磷酸化个数
												磷酸化个数
												磷酸化个数
												磷酸化个数
												磷酸化个数
												磷酸化个数
												磷酸化个数
												磷酸化个数
												磷酸化个数
												磷酸化个数
												磷酸化个数
												磷酸化个数
												磷酸化个数
												磷酸化个数
												磷酸化个数
												磷酸化个数
												磷酸化个数
												磷酸化个数
												磷酸化个数
												磷酸化个数
												磷酸化个数
												磷酸化个数
												磷酸化个数
												磷酸化个数
												磷酸化个数
												磷酸化个数
												磷酸化个数
												磷酸化个数
												磷酸化个数
												磷酸化个数
												磷酸化个数
												磷酸化个数
												磷酸化个数
												磷酸化个数
												磷酸化个数
												磷酸化个数
												磷酸化个数
												磷酸化个数
												磷酸化个数
												磷酸化个数
												磷酸化个数
												磷酸化个数
												磷酸化个数
												磷酸化个数
												磷酸化个数
												磷酸化个数
												磷酸化个数
												磷酸化个数
												磷酸化个数
												磷酸化个数
												磷酸化个数
												磷酸化个数
												磷酸化个数
												磷酸化个数
												磷酸化个数
												磷酸化个数
												磷酸化个数
												磷酸化个数
												磷酸化个数
												磷酸化个数
												磷酸化个数
												磷酸化个数
												磷酸化个数
												磷酸化个数
												磷酸化个数
												磷酸化个数
												磷酸化个数
												磷酸化个数
												磷酸化个数
												磷酸化个数
												磷酸化个数
												磷酸化个数
												磷酸化个数
												磷酸化个数
												磷酸化个数
												磷酸化个数
												磷酸化个数
												磷酸化个数
												磷酸化个数
												磷酸化个数
												磷酸化个数
												磷酸化个数
												磷酸化个数
												磷酸化个数
												磷酸化个数
												磷酸化个数
												磷酸化个数
												磷酸化个数
												磷酸化个数
												磷酸化个数
												磷酸化个数
												磷酸化个数
												磷酸化个数
												磷酸化个数
												磷酸化个数
												磷酸化个数
												磷酸化个数
												磷酸化个数
												磷酸化个数
												磷酸化个数
												磷酸化个数
												磷酸化个数
												磷酸化个数
												磷酸化个数
												磷酸化个数
												磷酸化个数
												磷酸化个数
												磷酸化个数
												磷酸化个数
												磷酸化个数
												磷酸化个数
												磷酸化个数
												磷酸化个数
												磷酸化个数
												磷酸化个数
												磷酸化个数
												磷酸化个数
												磷酸化个数
												磷酸化个数
												磷酸化个数
												磷酸化个数
												磷酸化个数
												磷酸化个数
												磷酸化个数
												磷酸化个数
												磷酸化个数
												磷酸化个数
												磷酸化个数
												磷酸化个数
												磷酸化个数
												磷酸化个数
												磷酸化个数
												磷酸化个数
												磷酸化个数
												磷酸化个数
												磷酸化个数
												磷酸化个数
												磷酸化个数
												磷酸化个数
												磷酸化个数
												磷酸化个数
												磷酸化个数
												磷酸化个数
												磷酸化个数
												磷酸化个数
												磷酸化个数
												磷酸化个数
												磷酸化个数
												磷酸化个数
												磷酸化个数
												磷酸化个数
												磷酸化个数
												磷酸化个数
												磷酸化个数
												磷酸化个数
												磷酸化个数
												磷酸化个数
												磷酸化个数
												磷酸化个数
												磷酸化个数
												磷酸化个数
												磷酸化个数
												磷酸化个数
												磷酸化个数
												磷酸化个数
												磷酸化个数
												磷酸化个数
												磷酸化个数
												磷酸化个数
												磷酸化个数
												磷酸化个数
												磷酸化个数
												磷酸化个数
												磷酸化个数
												磷酸化个数
												磷酸化个数
												磷酸化个数
												磷酸化个数
												磷酸化个数
												磷酸化个数
												磷酸化个数
												磷酸化个数
												磷酸化个数
												磷酸化个数
												磷酸化个数
												磷酸化个数
												磷酸化个数
												磷酸化个数
												磷酸化个数
												磷酸化个数
												磷酸化个数
												磷酸化个数
												磷酸化个数
												磷酸化个数
												磷酸化个数
												磷酸化个数
												磷酸化个数
												磷酸化个数
												磷酸化个数
												磷酸化个数
												磷酸化个数
												磷酸化个数
												磷酸化个数
												磷酸化个数
												磷酸化个数
												磷酸化个数
												磷酸化个数
												磷酸化个数
												磷酸化个数
												磷酸化个数
												磷酸化个数
												磷酸化个数
												磷酸化个数
												磷酸化个数
												磷酸化个数
												磷酸化个数
												磷酸化个数
												磷酸化个数
												磷酸化个数
												磷酸化个数
												磷酸化个数
												磷酸化个数
												磷酸化个数
												磷酸化个数
												磷酸化个数
												磷酸化个数
												磷酸化个数
												磷酸化个数
												磷酸化个数
												磷酸化个数
												磷酸化个数
												磷酸化个数
												磷酸化个数
												磷酸化个数
												磷酸化个数
												磷酸化个数
												磷酸化个数
												磷酸化个数
												磷酸化个数
												磷酸化个数
												磷酸化个数
												磷酸化个数
												磷酸化个数
												磷酸化个数
												磷酸化个数
												磷酸化个数
												磷酸化个数
												磷酸化个数
												磷酸化个数
												磷酸化个数
												磷酸化个数
												磷酸化个数
												磷酸化个数
												磷酸化个数
												磷酸化个数
												磷酸化个数
												磷酸化个数
												磷酸化个数
												磷酸化个数
												磷酸化个数
												磷酸化个数
												磷酸化个数
												磷酸化个数
												磷酸化个数
												磷酸化个数
												磷酸化个数
												磷酸化个数
												磷酸化个数
												磷酸化个数
												磷酸化个数
												磷酸化个数
												磷酸化个数
												磷酸化个数
												磷酸化个数
												磷酸化个数
												磷酸化个数
												磷酸化个数
												磷酸化个数
												磷酸化个数
												磷酸化个数
												磷酸化个数
												磷酸化个数
												磷酸化个数
												磷酸化个数
												磷酸化个数
												磷酸化个数
												磷酸化个数
												磷酸化个数
												磷酸化个数
												磷酸化个数
												磷酸化个数
												磷酸化个数
												磷酸化个数
												磷酸化个数
												磷酸化个数
												磷酸化个数
												磷酸化个数
												磷酸化个数
												磷酸化个数
												磷酸化个数
												磷酸化个数
												磷酸化个数
												磷酸化个数
												磷酸化个数
												磷酸化个数
												磷酸化个数
												磷酸化个数
												磷酸化个数
												磷酸化个数
												磷酸化个数
												磷酸化个数
												磷酸化个数
												磷酸化个数
												磷酸化个数
												磷酸化个数
												磷酸化个数
												磷酸化个数
												磷酸化个数
												磷酸化个数
												磷酸化个数
												磷酸化个数
												磷酸化个数
												磷酸化个数
												磷酸化个数
												磷酸化个数
												磷酸化个数
												磷酸化个数
												磷酸化个数
												磷酸化个数
												磷酸化个数
												磷酸化个数
												磷酸化个数
												磷酸化个数
												磷酸化个数
												磷酸化个数
												磷酸化个数
												磷酸化个数
												磷酸化个数
												磷酸化个数
												磷酸化个数
												磷酸化个数
												磷酸化个数
												磷酸化个数
												磷酸化个数
												磷酸化个数
												磷酸化个数
												磷酸化个数
												磷酸化个数
												磷酸化个数
												磷酸化个数
												磷酸化个数
												磷酸化个数
												磷酸化个数
												磷酸化个数
												磷酸化个数
												磷酸化个数
												磷酸化个数
												磷酸化个数
												磷酸化个数
												磷酸化个数
												磷酸化个数
												磷酸化个数
												磷酸化个数
												磷酸化个数
												磷酸化个数
												磷酸化个数
												磷酸化个数
												磷酸化个数
												磷酸化个数
												磷酸化个数
												磷酸化个数
												磷酸化个数
												磷酸化个数
												磷酸化个数
												磷酸化个数
												磷酸化个数
												磷酸化个数
												磷酸化个数
												磷酸化个数
												磷酸化个数
												磷酸化个数
												磷酸化个数
												磷酸化个数
												磷酸化个数
												磷酸化个数
												磷酸化个数
												磷酸化个数
												磷酸化个数
												磷酸化个数
												磷酸化个数
												磷酸化个数
												磷酸化个数
												磷酸化个数
												磷酸化个数
												磷酸化个数
												磷酸化个数
												磷酸化个数
												磷酸化个数
												磷酸化个数
												磷酸化个数
												磷酸化个数
												磷酸化个数
												磷酸化个数
												磷酸化个数
												磷酸化个数
												磷酸化个数
												磷酸化个数
												磷酸化个数
												磷酸化个数
												磷酸化个数
												磷酸化个数
												磷酸化个数
												磷酸化个数
												磷酸化个数
												磷酸化个数
												磷酸化个数
												磷酸化个数
												磷酸化个数
												磷酸化个数
												磷酸化个数
												磷酸化个数
												磷酸化个数
												磷酸化个数
												磷酸化个数
												磷酸化个数
												磷酸化个数
												磷酸化个数
												磷酸化个数
												磷酸化个数
												磷酸化个数
												磷酸化个数
												磷酸化个数
												磷酸化个数
												磷酸化个数
												磷酸化个数
												磷酸化个数
												磷酸化个数
												磷酸化个数
												磷酸化个数
												磷酸化个数
												磷酸化个数
												磷酸化个数
												磷酸化个数
												磷酸化个数
												磷酸化个数
												磷酸化个数
												磷酸化个数
												磷酸化个数
												磷酸化个数
												磷酸化个数
												磷酸化个数
												磷酸化个数
												磷酸化个数
												磷酸化个数
												磷酸化个数
												磷酸化个数
												磷酸化个数
												磷酸化个数
												磷酸化个数
												磷酸化个数
												磷酸化个数
												磷酸化个数
												磷酸化个数
												磷酸化个数
												磷酸化个数
												磷酸化个数
												磷酸化个数
												磷酸化个数
												磷酸化个数
												磷酸化个数
												磷酸化个数
												磷酸化个数
												磷酸化个数
												磷酸化个数
												磷酸化个数
												磷酸化个数
												磷酸化个数
												磷酸化个数
												磷酸化个数
												磷酸化个数
												磷酸化个数
												磷酸化个数
												磷酸化个数
												磷酸化个数
												磷酸化个数
												磷酸化个数
												磷酸化个数
												磷酸化个数
												磷酸化个数
												磷酸化个数
												磷酸化个数
												磷酸化个数
												磷酸化个数
												磷酸化个数
												磷酸化个数
												磷酸化个数
												磷酸化个数
												磷酸化个数
												磷酸化个数
												磷酸化个数
												磷酸化个数
												磷酸化个数
												磷酸化个数
												磷酸化个数
												磷酸化个数
												磷酸化个数
												磷酸化个数
												磷酸化个数
												磷酸化个数
												磷酸化个数
												磷酸化个数
												磷酸化个数
												磷酸化个数
												磷酸化个数
												磷酸化个数
												磷酸化个数
												磷酸化个数
												磷酸化个数
												磷酸化个数
												磷酸化个数
												磷酸化个数
												磷酸化个数
												磷酸化个数
												磷酸化个数
												磷酸化个数
												磷酸化个数
												磷酸化个数
												磷酸化个数
												磷酸化个数
												磷酸化个数
												磷酸化个数
												磷酸化个数
												磷酸化个数
												磷酸化个数
												磷酸化个数
												磷酸化个数
												磷酸化个数
												磷酸化个数
												磷酸化个数
												磷酸化个数
												磷酸化个数
												磷酸化个数
												磷酸化个数
												磷酸化个数
												磷酸化个数
												磷酸化个数
												磷酸化个数
												磷酸化个数
												磷酸化个数
												磷酸化个数
												磷酸化个数
												磷酸化个数
												磷酸化个数
												磷酸化个数
												磷酸化个数
												磷酸化个数
												磷酸化个数
												磷酸化个数
												磷酸化个数
												磷酸化个数
												磷酸化个数
												磷酸化个数
												磷酸化个数
												磷酸化个数
												磷酸化个数
												磷酸化个数
												磷酸化个数
												磷酸化个数
												磷酸化个数
												磷酸化个数
												磷酸化个数
												磷酸化个数
												磷酸化个数
												磷酸化个数
												磷酸化个数
												磷酸化个数
												磷酸化个数
												磷酸化个数
												磷酸化个数
												磷酸化个数
												磷酸化个数
												磷酸化个数
												磷酸化个数
												磷酸化个数
												磷酸化个数
												磷酸化个数
												磷酸化个数
												磷酸化个数
												磷酸化个数
												磷酸化个数
												磷酸化个数
												磷酸化个数
												磷酸化个数
												磷酸化个数
												磷酸化个数
												磷酸化个数
												磷酸化个数
												磷酸化个数
												磷酸化个数
												磷酸化个数
												磷酸化个数
												磷酸化个数
												磷酸化个数
												磷酸化个数
												磷酸化个数
												磷酸化个数
												磷酸化个数
												磷酸化个数
												磷酸化个数
												磷酸化个数
												磷酸化个数
												磷酸化个数
												磷酸化个数
												磷酸化个数
												磷酸化个数
												磷酸化个数
												磷酸化个数
												磷酸化个数
												磷酸化个数
												磷酸化个数
												磷酸化个数
												磷酸化个数
												磷酸化个数
												磷酸化个数
												磷酸化个数
												磷酸化个数
												磷酸化个数
												磷酸化个数
												磷酸化个数
												磷酸化个数
												磷酸化个数
												磷酸化个数
												磷酸化个数
												磷酸化个数
												磷酸化个数
												磷酸化个数
												磷酸化个数
												磷酸化个数
												磷酸化个数
												磷酸化个数
												磷酸化个数
												磷酸化个数
												磷酸化个数
												磷酸化个数
												磷酸化个数
												磷酸化个数
												磷酸化个数
												磷酸化个数
												磷酸化个数
												磷酸化个数
												磷酸化个数
												磷酸化个数
												磷酸化个数
												磷酸化个数
												磷酸化个数
												磷酸化个数
												磷酸化个数
												磷酸化个数
												磷酸化个数
												磷酸化个数
												磷酸化个数
												磷酸化个数
												磷酸化个数
												磷酸化个数
												磷酸化个数
												磷酸化个数
												磷酸化个数
												磷酸化个数
												磷酸化个数
												磷酸化个数
												磷酸化个数
												磷酸化个数
												磷酸化个数
												磷酸化个数
												磷酸化个数
												磷酸化个数
												磷酸化个数
												磷酸化个数
												磷酸化个数
												磷酸化个数
												磷酸化个数
												磷酸化个数
												磷酸化个数
												磷酸化个数
												磷酸化个数
												磷酸化个数
												磷酸化个数
												磷酸化个数
												磷酸化个数
												磷酸化个数
												磷酸化个数
												磷酸化个数
												磷酸化个数
												磷酸化个数
												磷酸化个数
												磷酸化个数
												磷酸化个数
												磷酸化个数
												磷酸化个数
												磷酸化个数
												磷酸化个数
												磷酸化个数
												磷酸化个数
												磷酸化个数
												磷酸化个数
												磷酸化个数
												磷酸化个数
												磷酸化个数
												磷酸化个数
												磷酸化个数
												磷酸化个数
												磷酸化个数
												磷酸化个数
												磷酸化个数
												磷酸化个数
												磷酸化个数
												磷酸化个数
												磷酸化个数
												磷酸化个数
												磷酸化个数
												磷酸化个数
												磷酸化个数
												磷酸化个数
												磷酸化个数
												磷酸化个数
												磷酸化个数
												磷酸化个数
												磷酸化个数
												磷酸化个数
												磷酸化个数
												磷酸化个数
												磷酸化个数
												磷酸化个数
												磷酸化个数
												磷酸化个数
												磷酸化个数
												磷酸化个数
												磷酸化个数
												磷酸化个数
												磷酸化个数
												磷酸化个数
												磷酸化个数
												磷酸化个数
												磷酸化个数
												磷酸化个数
												磷酸化个数
												磷酸化个数
												磷酸化个数
												磷酸化个数
												磷酸化个数
												磷酸化个数
												磷酸化个数
												磷酸化个数
												磷酸化个数
												磷酸化个数
												磷酸化个数
												磷酸化个数
												磷酸化个数
												磷酸化个数
												磷酸化个数
												磷酸化个数
												磷酸化个数
												磷酸化个数
												磷酸化个数
												磷酸化个数
												磷酸化个数
												磷酸化个数
												磷酸化个数
												磷酸化个数
												磷酸化个数
												磷酸化个数
												磷酸化个数
												磷酸化个数
												磷酸化个数
												磷酸化个数
												磷酸化个数
												磷酸化个数
												磷酸化个数
												磷酸化个数
												磷酸化个数
												磷酸化个数
												磷酸化个数
												磷酸化个数
												磷酸化个数
												磷酸化个数
												磷酸化个数
												磷酸化个数
												磷酸化个数
												磷酸化个数
												磷酸化个数
												磷酸化个数
												磷酸化个数
												磷酸化个数
												磷酸化个数
												磷酸化个数
												磷酸化个数
												磷酸化个数
												磷酸化个数
												磷酸化个数
												磷酸化个数
												磷酸化个数
												磷酸化个数
												磷酸化个数
												磷酸化个数
												磷酸化个数
												磷酸化个数
												磷酸化个数
												磷酸化个数
												磷酸化个数
												磷酸化个数
												磷酸化个数
												磷酸化个数
												磷酸化个数
												磷酸化个数
												磷酸化个数
												磷酸化个数
												磷酸化个数
												磷酸化个数
												磷酸化个数
												磷酸化个数
												磷酸化个数
												磷酸化个数
												磷酸化个数
												磷酸化个数
												磷酸化个数
												磷酸化个数
												磷酸化个数
												磷酸化个数
												磷酸化个数
												磷酸化个数
												磷酸化个数
												磷酸化个数
												磷酸化个数
												磷酸化个数
												磷酸化个数
												磷酸化个数
												磷酸化个数
												磷酸化个数
												磷酸化个数
												磷酸化个数
												磷酸化个数
												磷酸化个数
												磷酸化个数
												磷酸化个数
												磷酸化个数
												磷酸化个数
												磷酸化个数
												磷酸化个数
												磷酸化个数
												磷酸化个数
												磷酸化个数
												磷酸化个数
												磷酸化个数
												磷酸化个数
												磷酸化个数
												磷酸化个数
												磷酸化个数
												磷酸化个数
												磷酸化个数
												磷酸化个数
												磷酸化个数
												磷酸化个数
												磷酸化个数
												磷酸化个数
												磷酸化个数
												磷酸化个数
												磷酸化个数
												磷酸化个数
												磷酸化个数
												磷酸化个数
												磷酸化个数
												磷酸化个数
												磷酸化个数
												磷酸化个数
												磷酸化个数
												磷酸化个数
												磷酸化个数
												磷酸化个数
												磷酸化个数
												磷酸化个数
												磷酸化个数
												磷酸化个数
												磷酸化个数
												磷酸化个数
												磷酸化个数
												磷酸化个数
												磷酸化个数
												磷酸化个数
												磷酸化个数
												磷酸化个数
												磷酸化个数
												磷酸化个数
												磷酸化个数
												磷酸化个数
												磷酸化个数
												磷酸化个数
												磷酸化个数
												磷酸化个数
												磷酸化个数
												磷酸化个数
												磷酸化个数
												磷酸化个数
												磷酸化个数
												磷酸化个数
												磷酸化个数
												磷酸化个数
												磷酸化个数
												磷酸化个数
												磷酸化个数
												磷酸化个数
												磷酸化个数
												磷酸化个数
												磷酸化个数
												磷酸化个数
												磷酸化个数
												磷酸化个数
												磷酸化个数
												磷酸化个数
												磷酸化个数
												磷酸化个数
												磷酸化个数
												磷酸化个数
												磷酸化个数
												磷酸化个数
												磷酸化个数
												磷酸化个数
												磷酸化个数
												磷酸化个数
												磷酸化个数
												磷酸化个数
												磷酸化个数
												磷酸化个数
												磷酸化个数
												磷酸化个数
												磷酸化个数
												磷酸化个数
												磷酸化个数
												磷酸化个数
												磷酸化个数
												磷酸化个数
												磷酸化个数
												磷酸化个数
												磷酸化个数
												磷酸化个数
												磷酸化个数
												磷酸化个数
												磷酸化个数
												磷酸化个数
												磷酸化个数
												磷酸化个数
												磷酸化个数
												磷酸化个数
												磷酸化个数
												磷酸化个数
												磷酸化个数
												磷酸化个数
												磷酸化个数
												磷酸化个数
												磷酸化个数
												磷酸化个数
												磷酸化个数
