## Supplemental Table 1-5 for "Remodeling of ryanodine receptor isoform 1 channel regulates the sweet and umami perception of *Rattus norvegicus*" (part 3 of 3)

### Sheet: Tbale S3d (continued)
Table S3d. The differential phosphopeptides in the stimulated bud tissues after Sucrose compared with the unstimulated bud tissues, based on fold change value and p value
												磷酸化个数
												磷酸化个数
												磷酸化个数
												磷酸化个数
												磷酸化个数
												磷酸化个数
												磷酸化个数
												磷酸化个数
												磷酸化个数
												磷酸化个数
												磷酸化个数
												磷酸化个数
												磷酸化个数
												磷酸化个数
												磷酸化个数
												磷酸化个数
												磷酸化个数
												磷酸化个数
												磷酸化个数
												磷酸化个数
												磷酸化个数
												磷酸化个数
												磷酸化个数
												磷酸化个数
												磷酸化个数
												磷酸化个数
												磷酸化个数
												磷酸化个数
												磷酸化个数
												磷酸化个数
												磷酸化个数
												磷酸化个数
												磷酸化个数
												磷酸化个数
												磷酸化个数
												磷酸化个数
												磷酸化个数
												磷酸化个数
												磷酸化个数
												磷酸化个数
												磷酸化个数
												磷酸化个数
												磷酸化个数
												磷酸化个数
												磷酸化个数
												磷酸化个数
												磷酸化个数
												磷酸化个数
												磷酸化个数
												磷酸化个数
												磷酸化个数
												磷酸化个数
												磷酸化个数
												磷酸化个数
												磷酸化个数
												磷酸化个数
												磷酸化个数
												磷酸化个数
												磷酸化个数
												磷酸化个数
												磷酸化个数
												磷酸化个数
												磷酸化个数
												磷酸化个数
												磷酸化个数
												磷酸化个数
												磷酸化个数
												磷酸化个数
												磷酸化个数
												磷酸化个数
												磷酸化个数
												磷酸化个数
												磷酸化个数
												磷酸化个数
												磷酸化个数
												磷酸化个数
												磷酸化个数
												磷酸化个数
												磷酸化个数
												磷酸化个数
												磷酸化个数
												磷酸化个数
												磷酸化个数
												磷酸化个数
												磷酸化个数
												磷酸化个数
												磷酸化个数
												磷酸化个数
												磷酸化个数
												磷酸化个数
												磷酸化个数
												磷酸化个数
												磷酸化个数
												磷酸化个数
												磷酸化个数
												磷酸化个数
												磷酸化个数
												磷酸化个数
												磷酸化个数
												磷酸化个数
												磷酸化个数
												磷酸化个数
												磷酸化个数
												磷酸化个数
												磷酸化个数
												磷酸化个数
												磷酸化个数
												磷酸化个数
												磷酸化个数
												磷酸化个数
												磷酸化个数
												磷酸化个数
												磷酸化个数
												磷酸化个数
												磷酸化个数
												磷酸化个数
												磷酸化个数
												磷酸化个数
												磷酸化个数
												磷酸化个数
												磷酸化个数
												磷酸化个数
												磷酸化个数
												磷酸化个数
												磷酸化个数
												磷酸化个数
												磷酸化个数
												磷酸化个数
												磷酸化个数
												磷酸化个数
												磷酸化个数
												磷酸化个数
												磷酸化个数
												磷酸化个数
												磷酸化个数
												磷酸化个数
												磷酸化个数
												磷酸化个数
												磷酸化个数
												磷酸化个数
												磷酸化个数
												磷酸化个数
												磷酸化个数
												磷酸化个数
												磷酸化个数
												磷酸化个数
												磷酸化个数
												磷酸化个数
												磷酸化个数
												磷酸化个数
												磷酸化个数
												磷酸化个数
												磷酸化个数
												磷酸化个数
												磷酸化个数
												磷酸化个数
												磷酸化个数
												磷酸化个数
												磷酸化个数
												磷酸化个数
												磷酸化个数
												磷酸化个数
												磷酸化个数
												磷酸化个数
												磷酸化个数
												磷酸化个数
												磷酸化个数
												磷酸化个数
												磷酸化个数
												磷酸化个数
												磷酸化个数
												磷酸化个数
												磷酸化个数
												磷酸化个数
												磷酸化个数
												磷酸化个数
												磷酸化个数
												磷酸化个数
												磷酸化个数
												磷酸化个数
												磷酸化个数
												磷酸化个数
												磷酸化个数
												磷酸化个数
												磷酸化个数
												磷酸化个数
												磷酸化个数
												磷酸化个数
												磷酸化个数
												磷酸化个数
												磷酸化个数
												磷酸化个数
												磷酸化个数
												磷酸化个数
												磷酸化个数
												磷酸化个数
												磷酸化个数
												磷酸化个数
												磷酸化个数
												磷酸化个数
												磷酸化个数
												磷酸化个数
												磷酸化个数
												磷酸化个数
												磷酸化个数
												磷酸化个数
												磷酸化个数
												磷酸化个数
												磷酸化个数
												磷酸化个数
												磷酸化个数
												磷酸化个数
												磷酸化个数
												磷酸化个数
												磷酸化个数
												磷酸化个数
												磷酸化个数
												磷酸化个数
												磷酸化个数
												磷酸化个数
												磷酸化个数
												磷酸化个数
												磷酸化个数
												磷酸化个数
												磷酸化个数
												磷酸化个数
												磷酸化个数
												磷酸化个数
												磷酸化个数
												磷酸化个数
												磷酸化个数
												磷酸化个数
												磷酸化个数
												磷酸化个数
												磷酸化个数
												磷酸化个数
												磷酸化个数
												磷酸化个数
												磷酸化个数
												磷酸化个数
												磷酸化个数
												磷酸化个数
												磷酸化个数
												磷酸化个数
												磷酸化个数
												磷酸化个数
												磷酸化个数
												磷酸化个数
												磷酸化个数
												磷酸化个数
												磷酸化个数
												磷酸化个数
												磷酸化个数
												磷酸化个数
												磷酸化个数
												磷酸化个数
												磷酸化个数
												磷酸化个数
												磷酸化个数
												磷酸化个数
												磷酸化个数
												磷酸化个数
												磷酸化个数
												磷酸化个数
												磷酸化个数
												磷酸化个数
												磷酸化个数
												磷酸化个数
												磷酸化个数
												磷酸化个数
												磷酸化个数
												磷酸化个数
												磷酸化个数
												磷酸化个数
												磷酸化个数
												磷酸化个数
												磷酸化个数
												磷酸化个数
												磷酸化个数
												磷酸化个数
												磷酸化个数
												磷酸化个数
												磷酸化个数
												磷酸化个数
												磷酸化个数
												磷酸化个数
												磷酸化个数
												磷酸化个数
												磷酸化个数
												磷酸化个数
												磷酸化个数
												磷酸化个数
												磷酸化个数
												磷酸化个数
												磷酸化个数
												磷酸化个数
												磷酸化个数
												磷酸化个数
												磷酸化个数
												磷酸化个数
												磷酸化个数
												磷酸化个数
												磷酸化个数
												磷酸化个数
												磷酸化个数
												磷酸化个数
												磷酸化个数
												磷酸化个数
												磷酸化个数
												磷酸化个数
												磷酸化个数
												磷酸化个数
												磷酸化个数
												磷酸化个数
												磷酸化个数
												磷酸化个数
												磷酸化个数
												磷酸化个数
												磷酸化个数
												磷酸化个数
												磷酸化个数
												磷酸化个数
												磷酸化个数
												磷酸化个数
												磷酸化个数
												磷酸化个数
												磷酸化个数
												磷酸化个数
												磷酸化个数
												磷酸化个数
												磷酸化个数
												磷酸化个数
												磷酸化个数
												磷酸化个数
												磷酸化个数
												磷酸化个数
												磷酸化个数
												磷酸化个数
												磷酸化个数
												磷酸化个数
												磷酸化个数
												磷酸化个数
												磷酸化个数
												磷酸化个数
												磷酸化个数
												磷酸化个数
												磷酸化个数
												磷酸化个数
												磷酸化个数
												磷酸化个数
												磷酸化个数
												磷酸化个数
												磷酸化个数
												磷酸化个数
												磷酸化个数
												磷酸化个数
												磷酸化个数
												磷酸化个数
												磷酸化个数
												磷酸化个数
												磷酸化个数
												磷酸化个数
												磷酸化个数
												磷酸化个数
												磷酸化个数
												磷酸化个数
												磷酸化个数
												磷酸化个数
												磷酸化个数
												磷酸化个数
												磷酸化个数
												磷酸化个数
												磷酸化个数
												磷酸化个数
												磷酸化个数
												磷酸化个数
												磷酸化个数
												磷酸化个数
												磷酸化个数
												磷酸化个数
												磷酸化个数
												磷酸化个数
												磷酸化个数
												磷酸化个数
												磷酸化个数
												磷酸化个数
												磷酸化个数
												磷酸化个数
												磷酸化个数
												磷酸化个数
												磷酸化个数
												磷酸化个数
												磷酸化个数
												磷酸化个数
												磷酸化个数
												磷酸化个数
												磷酸化个数
												磷酸化个数
												磷酸化个数
												磷酸化个数
												磷酸化个数
												磷酸化个数
												磷酸化个数
												磷酸化个数
												磷酸化个数
												磷酸化个数
												磷酸化个数
												磷酸化个数
												磷酸化个数
												磷酸化个数
												磷酸化个数
												磷酸化个数
												磷酸化个数
												磷酸化个数
												磷酸化个数
												磷酸化个数
												磷酸化个数
												磷酸化个数
												磷酸化个数
												磷酸化个数
												磷酸化个数
												磷酸化个数
												磷酸化个数
												磷酸化个数
												磷酸化个数
												磷酸化个数
												磷酸化个数
												磷酸化个数
												磷酸化个数
												磷酸化个数
												磷酸化个数
												磷酸化个数
												磷酸化个数
												磷酸化个数
												磷酸化个数
												磷酸化个数
												磷酸化个数
												磷酸化个数
												磷酸化个数
												磷酸化个数
												磷酸化个数
												磷酸化个数
												磷酸化个数
												磷酸化个数
												磷酸化个数
												磷酸化个数
												磷酸化个数
												磷酸化个数
												磷酸化个数
												磷酸化个数
												磷酸化个数
												磷酸化个数
												磷酸化个数
												磷酸化个数
												磷酸化个数
												磷酸化个数
												磷酸化个数
												磷酸化个数
												磷酸化个数
												磷酸化个数
												磷酸化个数
												磷酸化个数
												磷酸化个数
												磷酸化个数
												磷酸化个数
												磷酸化个数
												磷酸化个数
												磷酸化个数
												磷酸化个数
												磷酸化个数
												磷酸化个数
												磷酸化个数
												磷酸化个数
												磷酸化个数
												磷酸化个数
												磷酸化个数
												磷酸化个数
												磷酸化个数
												磷酸化个数
												磷酸化个数
												磷酸化个数
												磷酸化个数
												磷酸化个数
												磷酸化个数
												磷酸化个数
												磷酸化个数
												磷酸化个数
												磷酸化个数
												磷酸化个数
												磷酸化个数
												磷酸化个数
												磷酸化个数
												磷酸化个数
												磷酸化个数
												磷酸化个数
												磷酸化个数
												磷酸化个数
												磷酸化个数
												磷酸化个数
												磷酸化个数
												磷酸化个数
												磷酸化个数
												磷酸化个数
												磷酸化个数
												磷酸化个数
												磷酸化个数
												磷酸化个数
												磷酸化个数
												磷酸化个数
												磷酸化个数
												磷酸化个数
												磷酸化个数
												磷酸化个数
												磷酸化个数
												磷酸化个数
												磷酸化个数
												磷酸化个数
												磷酸化个数
												磷酸化个数
												磷酸化个数
												磷酸化个数
												磷酸化个数
												磷酸化个数
												磷酸化个数
												磷酸化个数
												磷酸化个数
												磷酸化个数
												磷酸化个数
												磷酸化个数
												磷酸化个数
												磷酸化个数
												磷酸化个数
												磷酸化个数
												磷酸化个数
												磷酸化个数
												磷酸化个数
												磷酸化个数
												磷酸化个数
												磷酸化个数
												磷酸化个数
												磷酸化个数
												磷酸化个数
												磷酸化个数
												磷酸化个数
												磷酸化个数
												磷酸化个数
												磷酸化个数
												磷酸化个数
												磷酸化个数
												磷酸化个数
												磷酸化个数
												磷酸化个数
												磷酸化个数
												磷酸化个数
												磷酸化个数
												磷酸化个数
												磷酸化个数
												磷酸化个数
												磷酸化个数
												磷酸化个数
												磷酸化个数
												磷酸化个数
												磷酸化个数
												磷酸化个数
												磷酸化个数
												磷酸化个数
												磷酸化个数
												磷酸化个数
												磷酸化个数
												磷酸化个数
												磷酸化个数
												磷酸化个数
												磷酸化个数
												磷酸化个数
												磷酸化个数
												磷酸化个数
												磷酸化个数
												磷酸化个数
												磷酸化个数
												磷酸化个数
												磷酸化个数
												磷酸化个数
												磷酸化个数
												磷酸化个数
												磷酸化个数
												磷酸化个数
												磷酸化个数
												磷酸化个数
												磷酸化个数
												磷酸化个数
												磷酸化个数
												磷酸化个数
												磷酸化个数
												磷酸化个数
												磷酸化个数
												磷酸化个数
												磷酸化个数
												磷酸化个数
												磷酸化个数
												磷酸化个数
												磷酸化个数
												磷酸化个数
												磷酸化个数
												磷酸化个数
												磷酸化个数
												磷酸化个数
												磷酸化个数
												磷酸化个数
												磷酸化个数
												磷酸化个数
												磷酸化个数
												磷酸化个数
												磷酸化个数
												磷酸化个数
												磷酸化个数
												磷酸化个数
												磷酸化个数
												磷酸化个数
												磷酸化个数
												磷酸化个数
												磷酸化个数
												磷酸化个数
												磷酸化个数
												磷酸化个数
												磷酸化个数
												磷酸化个数
												磷酸化个数
												磷酸化个数
												磷酸化个数
												磷酸化个数
												磷酸化个数
												磷酸化个数
												磷酸化个数
												磷酸化个数
												磷酸化个数
												磷酸化个数
												磷酸化个数
												磷酸化个数
												磷酸化个数
												磷酸化个数
												磷酸化个数
												磷酸化个数
												磷酸化个数
												磷酸化个数
												磷酸化个数
												磷酸化个数
												磷酸化个数
												磷酸化个数
												磷酸化个数
												磷酸化个数
												磷酸化个数
												磷酸化个数
												磷酸化个数
												磷酸化个数
												磷酸化个数
												磷酸化个数
												磷酸化个数
												磷酸化个数
												磷酸化个数
												磷酸化个数
												磷酸化个数
												磷酸化个数
												磷酸化个数
												磷酸化个数
												磷酸化个数
												磷酸化个数
												磷酸化个数
												磷酸化个数
												磷酸化个数
												磷酸化个数
												磷酸化个数
												磷酸化个数
												磷酸化个数
												磷酸化个数
												磷酸化个数
												磷酸化个数
												磷酸化个数
												磷酸化个数
												磷酸化个数
												磷酸化个数
												磷酸化个数
												磷酸化个数
												磷酸化个数
												磷酸化个数
												磷酸化个数
												磷酸化个数
												磷酸化个数
												磷酸化个数
												磷酸化个数
												磷酸化个数
												磷酸化个数
												磷酸化个数
												磷酸化个数
												磷酸化个数
												磷酸化个数
												磷酸化个数
												磷酸化个数
												磷酸化个数
												磷酸化个数
												磷酸化个数
												磷酸化个数
												磷酸化个数
												磷酸化个数
												磷酸化个数
												磷酸化个数
												磷酸化个数
												磷酸化个数
												磷酸化个数
												磷酸化个数
												磷酸化个数
												磷酸化个数
												磷酸化个数
												磷酸化个数
												磷酸化个数
												磷酸化个数
												磷酸化个数
												磷酸化个数
												磷酸化个数
												磷酸化个数
												磷酸化个数
												磷酸化个数
												磷酸化个数
												磷酸化个数
												磷酸化个数
												磷酸化个数
												磷酸化个数
												磷酸化个数
												磷酸化个数
												磷酸化个数
												磷酸化个数
												磷酸化个数
												磷酸化个数
												磷酸化个数
												磷酸化个数
												磷酸化个数
												磷酸化个数
												磷酸化个数
												磷酸化个数
												磷酸化个数
												磷酸化个数
												磷酸化个数
												磷酸化个数
												磷酸化个数
												磷酸化个数
												磷酸化个数
												磷酸化个数
												磷酸化个数
												磷酸化个数
												磷酸化个数
												磷酸化个数
												磷酸化个数
												磷酸化个数
												磷酸化个数
												磷酸化个数
												磷酸化个数
												磷酸化个数
												磷酸化个数
												磷酸化个数
												磷酸化个数
												磷酸化个数
												磷酸化个数
												磷酸化个数
												磷酸化个数
												磷酸化个数
												磷酸化个数
												磷酸化个数
												磷酸化个数
												磷酸化个数
												磷酸化个数
												磷酸化个数
												磷酸化个数
												磷酸化个数
												磷酸化个数
												磷酸化个数
												磷酸化个数
												磷酸化个数
												磷酸化个数
												磷酸化个数
												磷酸化个数
												磷酸化个数
												磷酸化个数
												磷酸化个数
												磷酸化个数
												磷酸化个数
												磷酸化个数
												磷酸化个数
												磷酸化个数
												磷酸化个数
												磷酸化个数
												磷酸化个数
												磷酸化个数
												磷酸化个数
												磷酸化个数
												磷酸化个数
												磷酸化个数
												磷酸化个数
												磷酸化个数
												磷酸化个数
												磷酸化个数
												磷酸化个数
												磷酸化个数
												磷酸化个数
												磷酸化个数
												磷酸化个数
												磷酸化个数
												磷酸化个数
												磷酸化个数
												磷酸化个数
												磷酸化个数
												磷酸化个数
												磷酸化个数
												磷酸化个数
												磷酸化个数
												磷酸化个数
												磷酸化个数
												磷酸化个数
												磷酸化个数
												磷酸化个数
												磷酸化个数
												磷酸化个数
												磷酸化个数
												磷酸化个数
												磷酸化个数
												磷酸化个数
												磷酸化个数
												磷酸化个数
												磷酸化个数
												磷酸化个数
												磷酸化个数
												磷酸化个数
												磷酸化个数
												磷酸化个数
												磷酸化个数
												磷酸化个数
												磷酸化个数
												磷酸化个数
												磷酸化个数
												磷酸化个数
												磷酸化个数
												磷酸化个数
												磷酸化个数
												磷酸化个数
												磷酸化个数
												磷酸化个数
												磷酸化个数
												磷酸化个数
												磷酸化个数
												磷酸化个数
												磷酸化个数
												磷酸化个数
												磷酸化个数
												磷酸化个数
												磷酸化个数
												磷酸化个数
												磷酸化个数
												磷酸化个数
												磷酸化个数
												磷酸化个数
												磷酸化个数
												磷酸化个数
												磷酸化个数
												磷酸化个数
												磷酸化个数
												磷酸化个数
												磷酸化个数
												磷酸化个数
												磷酸化个数
												磷酸化个数
												磷酸化个数
												磷酸化个数
												磷酸化个数
												磷酸化个数
												磷酸化个数
												磷酸化个数
												磷酸化个数
												磷酸化个数
												磷酸化个数
												磷酸化个数
												磷酸化个数
												磷酸化个数
												磷酸化个数
												磷酸化个数
												磷酸化个数
												磷酸化个数
												磷酸化个数
												磷酸化个数
												磷酸化个数
												磷酸化个数
												磷酸化个数
												磷酸化个数
												磷酸化个数
												磷酸化个数
												磷酸化个数
												磷酸化个数
												磷酸化个数
												磷酸化个数
												磷酸化个数
												磷酸化个数
												磷酸化个数
												磷酸化个数
												磷酸化个数
												磷酸化个数
												磷酸化个数
												磷酸化个数
												磷酸化个数
												磷酸化个数
												磷酸化个数
												磷酸化个数
												磷酸化个数
												磷酸化个数
												磷酸化个数
												磷酸化个数
												磷酸化个数
												磷酸化个数
												磷酸化个数
												磷酸化个数
												磷酸化个数
												磷酸化个数
												磷酸化个数
												磷酸化个数
												磷酸化个数
												磷酸化个数
												磷酸化个数
												磷酸化个数
												磷酸化个数
												磷酸化个数
												磷酸化个数
												磷酸化个数
												磷酸化个数
												磷酸化个数
												磷酸化个数
												磷酸化个数
												磷酸化个数
												磷酸化个数
												磷酸化个数
												磷酸化个数
												磷酸化个数
												磷酸化个数
												磷酸化个数
												磷酸化个数
												磷酸化个数
												磷酸化个数
												磷酸化个数
												磷酸化个数
												磷酸化个数
												磷酸化个数
												磷酸化个数
												磷酸化个数
												磷酸化个数
												磷酸化个数
												磷酸化个数
												磷酸化个数
												磷酸化个数
												磷酸化个数
												磷酸化个数
												磷酸化个数
												磷酸化个数
												磷酸化个数
												磷酸化个数
												磷酸化个数
												磷酸化个数
												磷酸化个数
												磷酸化个数
												磷酸化个数
												磷酸化个数
												磷酸化个数
												磷酸化个数
												磷酸化个数
												磷酸化个数
												磷酸化个数
												磷酸化个数
												磷酸化个数
												磷酸化个数
												磷酸化个数
												磷酸化个数
												磷酸化个数
												磷酸化个数
												磷酸化个数
												磷酸化个数
												磷酸化个数
												磷酸化个数
												磷酸化个数
												磷酸化个数
												磷酸化个数
												磷酸化个数
												磷酸化个数
												磷酸化个数
												磷酸化个数
												磷酸化个数
												磷酸化个数
												磷酸化个数
												磷酸化个数
												磷酸化个数
												磷酸化个数
												磷酸化个数
												磷酸化个数
												磷酸化个数
												磷酸化个数
												磷酸化个数
												磷酸化个数
												磷酸化个数
												磷酸化个数
												磷酸化个数
												磷酸化个数
												磷酸化个数
												磷酸化个数
												磷酸化个数
												磷酸化个数
												磷酸化个数
												磷酸化个数
												磷酸化个数
												磷酸化个数
												磷酸化个数
												磷酸化个数
												磷酸化个数
												磷酸化个数
												磷酸化个数
												磷酸化个数
												磷酸化个数
												磷酸化个数
												磷酸化个数
												磷酸化个数
												磷酸化个数
												磷酸化个数
												磷酸化个数
												磷酸化个数
												磷酸化个数
												磷酸化个数
												磷酸化个数
												磷酸化个数
												磷酸化个数
												磷酸化个数
												磷酸化个数
												磷酸化个数
												磷酸化个数
												磷酸化个数
												磷酸化个数
												磷酸化个数
												磷酸化个数
												磷酸化个数
												磷酸化个数
												磷酸化个数
												磷酸化个数
												磷酸化个数
												磷酸化个数
												磷酸化个数
												磷酸化个数
												磷酸化个数
												磷酸化个数
												磷酸化个数
												磷酸化个数
												磷酸化个数
												磷酸化个数
												磷酸化个数
												磷酸化个数
												磷酸化个数
												磷酸化个数
												磷酸化个数
												磷酸化个数
												磷酸化个数
												磷酸化个数
												磷酸化个数
												磷酸化个数
												磷酸化个数
												磷酸化个数
												磷酸化个数
												磷酸化个数
												磷酸化个数
												磷酸化个数
												磷酸化个数
												磷酸化个数
												磷酸化个数
												磷酸化个数
												磷酸化个数
												磷酸化个数
												磷酸化个数
												磷酸化个数
												磷酸化个数
												磷酸化个数
												磷酸化个数
												磷酸化个数
												磷酸化个数
												磷酸化个数
												磷酸化个数
												磷酸化个数
												磷酸化个数
												磷酸化个数
												磷酸化个数
												磷酸化个数
												磷酸化个数
												磷酸化个数
												磷酸化个数
												磷酸化个数
												磷酸化个数
												磷酸化个数
												磷酸化个数
												磷酸化个数
												磷酸化个数
												磷酸化个数
												磷酸化个数
												磷酸化个数
												磷酸化个数
												磷酸化个数
												磷酸化个数
												磷酸化个数
												磷酸化个数
												磷酸化个数
												磷酸化个数
												磷酸化个数
												磷酸化个数
												磷酸化个数
												磷酸化个数
												磷酸化个数
												磷酸化个数
												磷酸化个数
												磷酸化个数
												磷酸化个数
												磷酸化个数
												磷酸化个数
												磷酸化个数
												磷酸化个数
												磷酸化个数
												磷酸化个数
												磷酸化个数
												磷酸化个数
												磷酸化个数
												磷酸化个数
												磷酸化个数
												磷酸化个数
												磷酸化个数
												磷酸化个数
												磷酸化个数
												磷酸化个数
												磷酸化个数
												磷酸化个数
												磷酸化个数
												磷酸化个数
												磷酸化个数
												磷酸化个数
												磷酸化个数
												磷酸化个数
												磷酸化个数
												磷酸化个数
												磷酸化个数
												磷酸化个数
												磷酸化个数
												磷酸化个数
												磷酸化个数
												磷酸化个数
												磷酸化个数
												磷酸化个数
												磷酸化个数
												磷酸化个数
												磷酸化个数
												磷酸化个数
												磷酸化个数
												磷酸化个数
												磷酸化个数
												磷酸化个数
												磷酸化个数
												磷酸化个数
												磷酸化个数
												磷酸化个数
												磷酸化个数
												磷酸化个数
												磷酸化个数
												磷酸化个数
												磷酸化个数
												磷酸化个数
												磷酸化个数
												磷酸化个数
												磷酸化个数
												磷酸化个数
												磷酸化个数
												磷酸化个数
												磷酸化个数
												磷酸化个数
												磷酸化个数
												磷酸化个数
												磷酸化个数
												磷酸化个数
												磷酸化个数
												磷酸化个数
												磷酸化个数
												磷酸化个数
												磷酸化个数
												磷酸化个数
												磷酸化个数
												磷酸化个数
												磷酸化个数
												磷酸化个数
												磷酸化个数
												磷酸化个数
												磷酸化个数
												磷酸化个数
												磷酸化个数
												磷酸化个数
												磷酸化个数
												磷酸化个数
												磷酸化个数
												磷酸化个数
												磷酸化个数
												磷酸化个数
												磷酸化个数
												磷酸化个数
												磷酸化个数
												磷酸化个数
												磷酸化个数
												磷酸化个数
												磷酸化个数
												磷酸化个数
												磷酸化个数
												磷酸化个数
												磷酸化个数
												磷酸化个数
												磷酸化个数
												磷酸化个数
												磷酸化个数
												磷酸化个数
												磷酸化个数
												磷酸化个数
												磷酸化个数
												磷酸化个数
												磷酸化个数
												磷酸化个数
												磷酸化个数
												磷酸化个数
												磷酸化个数
												磷酸化个数
												磷酸化个数
												磷酸化个数
												磷酸化个数
												磷酸化个数
												磷酸化个数
												磷酸化个数
												磷酸化个数
												磷酸化个数
												磷酸化个数
												磷酸化个数
												磷酸化个数
												磷酸化个数
												磷酸化个数
												磷酸化个数
												磷酸化个数
												磷酸化个数
												磷酸化个数
												磷酸化个数
												磷酸化个数
												磷酸化个数
												磷酸化个数
												磷酸化个数
												磷酸化个数
												磷酸化个数
												磷酸化个数
												磷酸化个数
												磷酸化个数
												磷酸化个数
												磷酸化个数
												磷酸化个数
												磷酸化个数
												磷酸化个数
												磷酸化个数
												磷酸化个数
												磷酸化个数
												磷酸化个数
												磷酸化个数
												磷酸化个数
												磷酸化个数
												磷酸化个数
												磷酸化个数
												磷酸化个数
												磷酸化个数
												磷酸化个数
												磷酸化个数
												磷酸化个数
												磷酸化个数
												磷酸化个数
												磷酸化个数
												磷酸化个数
												磷酸化个数
												磷酸化个数
												磷酸化个数
												磷酸化个数
												磷酸化个数
												磷酸化个数
												磷酸化个数
												磷酸化个数
												磷酸化个数
												磷酸化个数
												磷酸化个数
												磷酸化个数
												磷酸化个数
												磷酸化个数
												磷酸化个数
												磷酸化个数
												磷酸化个数
												磷酸化个数
												磷酸化个数
												磷酸化个数
												磷酸化个数
												磷酸化个数
												磷酸化个数
												磷酸化个数
												磷酸化个数
												磷酸化个数
												磷酸化个数
												磷酸化个数
												磷酸化个数
												磷酸化个数
												磷酸化个数
												磷酸化个数
												磷酸化个数
												磷酸化个数
												磷酸化个数
												磷酸化个数
												磷酸化个数
												磷酸化个数
												磷酸化个数
												磷酸化个数
												磷酸化个数
												磷酸化个数
												磷酸化个数
												磷酸化个数
												磷酸化个数
												磷酸化个数
												磷酸化个数
												磷酸化个数
												磷酸化个数
												磷酸化个数
												磷酸化个数
												磷酸化个数
												磷酸化个数
												磷酸化个数
												磷酸化个数
												磷酸化个数
												磷酸化个数
												磷酸化个数
												磷酸化个数
												磷酸化个数
												磷酸化个数
												磷酸化个数
												磷酸化个数
												磷酸化个数
												磷酸化个数
												磷酸化个数
												磷酸化个数
												磷酸化个数
												磷酸化个数
												磷酸化个数
												磷酸化个数
												磷酸化个数
												磷酸化个数
												磷酸化个数
												磷酸化个数
												磷酸化个数
												磷酸化个数
												磷酸化个数
												磷酸化个数
												磷酸化个数
												磷酸化个数
												磷酸化个数
												磷酸化个数
												磷酸化个数
												磷酸化个数
												磷酸化个数
												磷酸化个数
												磷酸化个数
												磷酸化个数
												磷酸化个数
												磷酸化个数
												磷酸化个数
												磷酸化个数
												磷酸化个数
												磷酸化个数
												磷酸化个数
												磷酸化个数
												磷酸化个数
												磷酸化个数
												磷酸化个数
												磷酸化个数
												磷酸化个数
												磷酸化个数
												磷酸化个数
												磷酸化个数
												磷酸化个数
												磷酸化个数
												磷酸化个数
												磷酸化个数
												磷酸化个数
												磷酸化个数
												磷酸化个数
												磷酸化个数
												磷酸化个数
												磷酸化个数
												磷酸化个数
												磷酸化个数
												磷酸化个数
												磷酸化个数
												磷酸化个数
												磷酸化个数
												磷酸化个数
												磷酸化个数
												磷酸化个数
												磷酸化个数
												磷酸化个数
												磷酸化个数
												磷酸化个数
												磷酸化个数
												磷酸化个数
												磷酸化个数
												磷酸化个数
												磷酸化个数
												磷酸化个数
												磷酸化个数
												磷酸化个数
												磷酸化个数
												磷酸化个数
												磷酸化个数
												磷酸化个数
												磷酸化个数
												磷酸化个数
												磷酸化个数
												磷酸化个数
												磷酸化个数
												磷酸化个数
												磷酸化个数
												磷酸化个数
												磷酸化个数
												磷酸化个数
												磷酸化个数
												磷酸化个数
												磷酸化个数
												磷酸化个数
												磷酸化个数
												磷酸化个数
												磷酸化个数
												磷酸化个数
												磷酸化个数
												磷酸化个数
												磷酸化个数
												磷酸化个数
												磷酸化个数
												磷酸化个数
												磷酸化个数
												磷酸化个数
												磷酸化个数
												磷酸化个数
												磷酸化个数
												磷酸化个数
												磷酸化个数
												磷酸化个数
												磷酸化个数
												磷酸化个数
												磷酸化个数
												磷酸化个数
												磷酸化个数
												磷酸化个数
												磷酸化个数
												磷酸化个数
												磷酸化个数
												磷酸化个数
												磷酸化个数
												磷酸化个数
												磷酸化个数
												磷酸化个数
												磷酸化个数
												磷酸化个数
												磷酸化个数
												磷酸化个数
												磷酸化个数
												磷酸化个数
												磷酸化个数
												磷酸化个数
												磷酸化个数
												磷酸化个数
												磷酸化个数
												磷酸化个数
												磷酸化个数
												磷酸化个数
												磷酸化个数
												磷酸化个数
												磷酸化个数
												磷酸化个数
												磷酸化个数
												磷酸化个数
												磷酸化个数
												磷酸化个数
												磷酸化个数
												磷酸化个数
												磷酸化个数
												磷酸化个数
												磷酸化个数
												磷酸化个数
												磷酸化个数
												磷酸化个数
												磷酸化个数
												磷酸化个数
												磷酸化个数
												磷酸化个数
												磷酸化个数
												磷酸化个数
												磷酸化个数
												磷酸化个数
												磷酸化个数
												磷酸化个数
												磷酸化个数
												磷酸化个数
												磷酸化个数
												磷酸化个数
												磷酸化个数
												磷酸化个数
												磷酸化个数
												磷酸化个数
												磷酸化个数
												磷酸化个数
												磷酸化个数
												磷酸化个数
												磷酸化个数
												磷酸化个数
												磷酸化个数
												磷酸化个数
												磷酸化个数
												磷酸化个数
												磷酸化个数
												磷酸化个数
												磷酸化个数
												磷酸化个数
												磷酸化个数
												磷酸化个数
												磷酸化个数
												磷酸化个数
												磷酸化个数
												磷酸化个数
												磷酸化个数
												磷酸化个数
												磷酸化个数
												磷酸化个数
												磷酸化个数
												磷酸化个数
												磷酸化个数
												磷酸化个数
												磷酸化个数
												磷酸化个数
												磷酸化个数
												磷酸化个数
												磷酸化个数
												磷酸化个数
												磷酸化个数
												磷酸化个数
												磷酸化个数
												磷酸化个数
												磷酸化个数
												磷酸化个数
												磷酸化个数
												磷酸化个数
												磷酸化个数
												磷酸化个数
												磷酸化个数
												磷酸化个数
												磷酸化个数
												磷酸化个数
												磷酸化个数
												磷酸化个数
												磷酸化个数
												磷酸化个数
												磷酸化个数
												磷酸化个数
												磷酸化个数
												磷酸化个数
												磷酸化个数
												磷酸化个数
												磷酸化个数
												磷酸化个数
												磷酸化个数
												磷酸化个数
												磷酸化个数
												磷酸化个数
												磷酸化个数
												磷酸化个数
												磷酸化个数
												磷酸化个数
												磷酸化个数
												磷酸化个数
												磷酸化个数
												磷酸化个数
												磷酸化个数
												磷酸化个数
												磷酸化个数
												磷酸化个数
												磷酸化个数
												磷酸化个数
												磷酸化个数
												磷酸化个数
												磷酸化个数
												磷酸化个数
												磷酸化个数
												磷酸化个数
												磷酸化个数
												磷酸化个数
												磷酸化个数
												磷酸化个数
												磷酸化个数
												磷酸化个数
												磷酸化个数
												磷酸化个数
												磷酸化个数
												磷酸化个数
												磷酸化个数
												磷酸化个数
												磷酸化个数
												磷酸化个数
												磷酸化个数
												磷酸化个数
												磷酸化个数
												磷酸化个数
												磷酸化个数
												磷酸化个数
												磷酸化个数
												磷酸化个数
												磷酸化个数
												磷酸化个数
												磷酸化个数
												磷酸化个数
												磷酸化个数
												磷酸化个数
												磷酸化个数
												磷酸化个数
												磷酸化个数
												磷酸化个数
												磷酸化个数
												磷酸化个数
												磷酸化个数
												磷酸化个数
												磷酸化个数
												磷酸化个数
												磷酸化个数
												磷酸化个数
												磷酸化个数
												磷酸化个数
												磷酸化个数
												磷酸化个数
												磷酸化个数
												磷酸化个数
												磷酸化个数
												磷酸化个数
												磷酸化个数
												磷酸化个数
												磷酸化个数
												磷酸化个数
												磷酸化个数
												磷酸化个数
												磷酸化个数
												磷酸化个数
												磷酸化个数
												磷酸化个数
												磷酸化个数
												磷酸化个数
												磷酸化个数
												磷酸化个数
												磷酸化个数
												磷酸化个数
												磷酸化个数
												磷酸化个数
												磷酸化个数
												磷酸化个数
												磷酸化个数
												磷酸化个数
												磷酸化个数
												磷酸化个数
												磷酸化个数
												磷酸化个数
												磷酸化个数
												磷酸化个数
												磷酸化个数
												磷酸化个数
												磷酸化个数
												磷酸化个数
												磷酸化个数
												磷酸化个数
												磷酸化个数
												磷酸化个数
												磷酸化个数
												磷酸化个数
												磷酸化个数
												磷酸化个数
												磷酸化个数
												磷酸化个数
												磷酸化个数
												磷酸化个数
												磷酸化个数
												磷酸化个数
												磷酸化个数
												磷酸化个数
												磷酸化个数
												磷酸化个数
												磷酸化个数
												磷酸化个数
												磷酸化个数
												磷酸化个数
												磷酸化个数
												磷酸化个数
												磷酸化个数
												磷酸化个数
												磷酸化个数
												磷酸化个数
												磷酸化个数
												磷酸化个数
												磷酸化个数
												磷酸化个数
												磷酸化个数
												磷酸化个数
												磷酸化个数
												磷酸化个数
												磷酸化个数
												磷酸化个数
												磷酸化个数
												磷酸化个数
												磷酸化个数
												磷酸化个数
												磷酸化个数
												磷酸化个数
												磷酸化个数
												磷酸化个数
												磷酸化个数
												磷酸化个数
												磷酸化个数
												磷酸化个数
												磷酸化个数
												磷酸化个数
												磷酸化个数
												磷酸化个数
												磷酸化个数
												磷酸化个数
												磷酸化个数
												磷酸化个数
												磷酸化个数
												磷酸化个数
												磷酸化个数
												磷酸化个数
												磷酸化个数
												磷酸化个数
												磷酸化个数
												磷酸化个数
												磷酸化个数
												磷酸化个数
												磷酸化个数
												磷酸化个数
												磷酸化个数
												磷酸化个数
												磷酸化个数
												磷酸化个数
												磷酸化个数
												磷酸化个数
												磷酸化个数
												磷酸化个数
												磷酸化个数
												磷酸化个数
												磷酸化个数
												磷酸化个数
												磷酸化个数
												磷酸化个数
												磷酸化个数
												磷酸化个数
												磷酸化个数
												磷酸化个数
												磷酸化个数
												磷酸化个数
												磷酸化个数
												磷酸化个数
												磷酸化个数
												磷酸化个数
												磷酸化个数
												磷酸化个数
												磷酸化个数
												磷酸化个数
												磷酸化个数
												磷酸化个数
												磷酸化个数
												磷酸化个数
												磷酸化个数
												磷酸化个数
												磷酸化个数
												磷酸化个数
												磷酸化个数
												磷酸化个数
												磷酸化个数
												磷酸化个数
												磷酸化个数
												磷酸化个数
												磷酸化个数
												磷酸化个数
												磷酸化个数
												磷酸化个数
												磷酸化个数
												磷酸化个数
												磷酸化个数
												磷酸化个数
												磷酸化个数
												磷酸化个数
												磷酸化个数
												磷酸化个数
												磷酸化个数
												磷酸化个数
												磷酸化个数
												磷酸化个数
												磷酸化个数
												磷酸化个数
												磷酸化个数
												磷酸化个数
												磷酸化个数
												磷酸化个数
												磷酸化个数
												磷酸化个数
												磷酸化个数
												磷酸化个数
												磷酸化个数
												磷酸化个数
												磷酸化个数
												磷酸化个数
												磷酸化个数
												磷酸化个数
												磷酸化个数
												磷酸化个数
												磷酸化个数
												磷酸化个数
												磷酸化个数
												磷酸化个数
												磷酸化个数
												磷酸化个数
												磷酸化个数
												磷酸化个数
												磷酸化个数
												磷酸化个数
												磷酸化个数
												磷酸化个数
												磷酸化个数
												磷酸化个数
												磷酸化个数
												磷酸化个数
												磷酸化个数
												磷酸化个数
												磷酸化个数
												磷酸化个数
												磷酸化个数
												磷酸化个数
												磷酸化个数
												磷酸化个数
												磷酸化个数
												磷酸化个数
												磷酸化个数
												磷酸化个数
												磷酸化个数
												磷酸化个数
												磷酸化个数
												磷酸化个数
												磷酸化个数
												磷酸化个数
												磷酸化个数
												磷酸化个数
												磷酸化个数
												磷酸化个数
												磷酸化个数
												磷酸化个数
												磷酸化个数
												磷酸化个数
												磷酸化个数
												磷酸化个数
												磷酸化个数
												磷酸化个数
												磷酸化个数
												磷酸化个数
												磷酸化个数
												磷酸化个数
												磷酸化个数
												磷酸化个数
												磷酸化个数
												磷酸化个数
												磷酸化个数
												磷酸化个数
												磷酸化个数
												磷酸化个数
												磷酸化个数
												磷酸化个数
												磷酸化个数
												磷酸化个数
												磷酸化个数
												磷酸化个数
												磷酸化个数
												磷酸化个数
												磷酸化个数
												磷酸化个数
												磷酸化个数
												磷酸化个数
												磷酸化个数
												磷酸化个数
												磷酸化个数
												磷酸化个数
												磷酸化个数
												磷酸化个数
												磷酸化个数
												磷酸化个数
												磷酸化个数
												磷酸化个数
												磷酸化个数
												磷酸化个数
												磷酸化个数
												磷酸化个数
												磷酸化个数
												磷酸化个数
												磷酸化个数
												磷酸化个数
												磷酸化个数
												磷酸化个数
												磷酸化个数
												磷酸化个数
												磷酸化个数
												磷酸化个数
												磷酸化个数
												磷酸化个数
												磷酸化个数
												磷酸化个数
												磷酸化个数
												磷酸化个数
												磷酸化个数
												磷酸化个数
												磷酸化个数
												磷酸化个数
												磷酸化个数
												磷酸化个数
												磷酸化个数
												磷酸化个数
												磷酸化个数
												磷酸化个数
												磷酸化个数
												磷酸化个数
												磷酸化个数
												磷酸化个数
												磷酸化个数
												磷酸化个数
												磷酸化个数
												磷酸化个数
												磷酸化个数
												磷酸化个数
												磷酸化个数
												磷酸化个数
												磷酸化个数
												磷酸化个数
												磷酸化个数
												磷酸化个数
												磷酸化个数
												磷酸化个数
												磷酸化个数
												磷酸化个数
												磷酸化个数
												磷酸化个数
												磷酸化个数
												磷酸化个数
												磷酸化个数
												磷酸化个数
												磷酸化个数
												磷酸化个数
												磷酸化个数
												磷酸化个数
												磷酸化个数
												磷酸化个数
												磷酸化个数
												磷酸化个数
												磷酸化个数
												磷酸化个数
												磷酸化个数
												磷酸化个数
												磷酸化个数
												磷酸化个数
												磷酸化个数
												磷酸化个数
												磷酸化个数
												磷酸化个数
												磷酸化个数
												磷酸化个数
												磷酸化个数
												磷酸化个数
												磷酸化个数
												磷酸化个数
												磷酸化个数
												磷酸化个数
												磷酸化个数
												磷酸化个数
												磷酸化个数
												磷酸化个数
												磷酸化个数
												磷酸化个数
												磷酸化个数
												磷酸化个数
												磷酸化个数
												磷酸化个数
												磷酸化个数
												磷酸化个数
												磷酸化个数
												磷酸化个数
												磷酸化个数
												磷酸化个数
												磷酸化个数
												磷酸化个数
												磷酸化个数
												磷酸化个数
												磷酸化个数
												磷酸化个数
												磷酸化个数
												磷酸化个数
												磷酸化个数
												磷酸化个数
												磷酸化个数
												磷酸化个数
												磷酸化个数
												磷酸化个数
												磷酸化个数
												磷酸化个数
												磷酸化个数
												磷酸化个数
												磷酸化个数
												磷酸化个数
												磷酸化个数
												磷酸化个数
												磷酸化个数
												磷酸化个数
												磷酸化个数
												磷酸化个数
												磷酸化个数
												磷酸化个数
												磷酸化个数
												磷酸化个数
												磷酸化个数
												磷酸化个数
												磷酸化个数
												磷酸化个数
												磷酸化个数
												磷酸化个数
												磷酸化个数
												磷酸化个数
												磷酸化个数
												磷酸化个数
												磷酸化个数
												磷酸化个数
												磷酸化个数
												磷酸化个数
												磷酸化个数
												磷酸化个数
												磷酸化个数
												磷酸化个数
												磷酸化个数
												磷酸化个数
												磷酸化个数
												磷酸化个数
												磷酸化个数
												磷酸化个数
												磷酸化个数
												磷酸化个数
												磷酸化个数
												磷酸化个数
												磷酸化个数
												磷酸化个数
												磷酸化个数
												磷酸化个数
												磷酸化个数
												磷酸化个数
												磷酸化个数
												磷酸化个数
												磷酸化个数
												磷酸化个数
												磷酸化个数
												磷酸化个数
												磷酸化个数
												磷酸化个数
												磷酸化个数
												磷酸化个数
												磷酸化个数
												磷酸化个数
												磷酸化个数
												磷酸化个数
												磷酸化个数
												磷酸化个数
												磷酸化个数
												磷酸化个数
												磷酸化个数
												磷酸化个数
												磷酸化个数
												磷酸化个数
												磷酸化个数
												磷酸化个数
												磷酸化个数
												磷酸化个数
												磷酸化个数
												磷酸化个数
												磷酸化个数
												磷酸化个数
												磷酸化个数
												磷酸化个数
												磷酸化个数
												磷酸化个数
												磷酸化个数
												磷酸化个数
												磷酸化个数
												磷酸化个数
												磷酸化个数
												磷酸化个数
												磷酸化个数
												磷酸化个数
												磷酸化个数
												磷酸化个数
												磷酸化个数
												磷酸化个数
												磷酸化个数
												磷酸化个数
												磷酸化个数
												磷酸化个数
												磷酸化个数
												磷酸化个数
												磷酸化个数
												磷酸化个数
												磷酸化个数
												磷酸化个数
												磷酸化个数
												磷酸化个数
												磷酸化个数
												磷酸化个数
												磷酸化个数
												磷酸化个数
												磷酸化个数
												磷酸化个数
												磷酸化个数
												磷酸化个数
												磷酸化个数
												磷酸化个数
												磷酸化个数
												磷酸化个数
												磷酸化个数
												磷酸化个数
												磷酸化个数
												磷酸化个数
												磷酸化个数
												磷酸化个数
												磷酸化个数
												磷酸化个数
												磷酸化个数
												磷酸化个数
												磷酸化个数
												磷酸化个数
												磷酸化个数
												磷酸化个数
												磷酸化个数
												磷酸化个数
												磷酸化个数
												磷酸化个数
												磷酸化个数
												磷酸化个数
												磷酸化个数
												磷酸化个数
												磷酸化个数
												磷酸化个数
												磷酸化个数
												磷酸化个数
												磷酸化个数
												磷酸化个数
												磷酸化个数
												磷酸化个数
												磷酸化个数
												磷酸化个数
												磷酸化个数
												磷酸化个数
												磷酸化个数
												磷酸化个数
												磷酸化个数
												磷酸化个数
												磷酸化个数
												磷酸化个数
												磷酸化个数
												磷酸化个数
												磷酸化个数
												磷酸化个数
												磷酸化个数
												磷酸化个数
												磷酸化个数
												磷酸化个数
												磷酸化个数
												磷酸化个数
												磷酸化个数
												磷酸化个数
												磷酸化个数
												磷酸化个数
												磷酸化个数
												磷酸化个数
												磷酸化个数
												磷酸化个数
												磷酸化个数
												磷酸化个数
												磷酸化个数
												磷酸化个数
												磷酸化个数
												磷酸化个数
												磷酸化个数
												磷酸化个数
												磷酸化个数
												磷酸化个数
												磷酸化个数
												磷酸化个数
												磷酸化个数
												磷酸化个数
												磷酸化个数
												磷酸化个数
												磷酸化个数
												磷酸化个数
												磷酸化个数
												磷酸化个数
												磷酸化个数
												磷酸化个数
												磷酸化个数
												磷酸化个数
												磷酸化个数
												磷酸化个数
												磷酸化个数
												磷酸化个数
												磷酸化个数
												磷酸化个数
												磷酸化个数
												磷酸化个数
												磷酸化个数
												磷酸化个数
												磷酸化个数
												磷酸化个数
												磷酸化个数
												磷酸化个数
												磷酸化个数
												磷酸化个数
												磷酸化个数
												磷酸化个数
												磷酸化个数
												磷酸化个数
												磷酸化个数
												磷酸化个数
												磷酸化个数
												磷酸化个数
												磷酸化个数
												磷酸化个数
												磷酸化个数
												磷酸化个数
												磷酸化个数
												磷酸化个数
												磷酸化个数
												磷酸化个数
												磷酸化个数
												磷酸化个数
												磷酸化个数
												磷酸化个数
												磷酸化个数
												磷酸化个数
												磷酸化个数
												磷酸化个数
												磷酸化个数
												磷酸化个数
												磷酸化个数
												磷酸化个数
												磷酸化个数
												磷酸化个数
												磷酸化个数
												磷酸化个数
												磷酸化个数
												磷酸化个数
												磷酸化个数
												磷酸化个数
												磷酸化个数
												磷酸化个数
												磷酸化个数
												磷酸化个数
												磷酸化个数
												磷酸化个数
												磷酸化个数
												磷酸化个数
												磷酸化个数
												磷酸化个数
												磷酸化个数
												磷酸化个数
												磷酸化个数
												磷酸化个数
												磷酸化个数
												磷酸化个数
												磷酸化个数
												磷酸化个数
												磷酸化个数
												磷酸化个数
												磷酸化个数
												磷酸化个数
												磷酸化个数
												磷酸化个数
												磷酸化个数
												磷酸化个数
												磷酸化个数
												磷酸化个数
												磷酸化个数
												磷酸化个数
												磷酸化个数
												磷酸化个数
												磷酸化个数
												磷酸化个数
												磷酸化个数
												磷酸化个数
												磷酸化个数
												磷酸化个数
												磷酸化个数
												磷酸化个数
												磷酸化个数
												磷酸化个数
												磷酸化个数
												磷酸化个数
												磷酸化个数
												磷酸化个数
												磷酸化个数
												磷酸化个数
												磷酸化个数
												磷酸化个数
												磷酸化个数
												磷酸化个数
												磷酸化个数
												磷酸化个数
												磷酸化个数
												磷酸化个数
												磷酸化个数
												磷酸化个数
												磷酸化个数
												磷酸化个数
												磷酸化个数
												磷酸化个数
												磷酸化个数
												磷酸化个数
												磷酸化个数
												磷酸化个数
												磷酸化个数
												磷酸化个数
												磷酸化个数
												磷酸化个数
												磷酸化个数
												磷酸化个数
												磷酸化个数
												磷酸化个数
												磷酸化个数
												磷酸化个数
												磷酸化个数
												磷酸化个数
												磷酸化个数
												磷酸化个数
												磷酸化个数
												磷酸化个数
												磷酸化个数
												磷酸化个数
												磷酸化个数
												磷酸化个数
												磷酸化个数
												磷酸化个数
												磷酸化个数
												磷酸化个数
												磷酸化个数
												磷酸化个数
												磷酸化个数
												磷酸化个数
												磷酸化个数
												磷酸化个数
												磷酸化个数
												磷酸化个数
												磷酸化个数
												磷酸化个数
												磷酸化个数
												磷酸化个数
												磷酸化个数
												磷酸化个数
												磷酸化个数
												磷酸化个数
												磷酸化个数
												磷酸化个数
												磷酸化个数
												磷酸化个数
												磷酸化个数
												磷酸化个数
												磷酸化个数
												磷酸化个数
												磷酸化个数
												磷酸化个数
												磷酸化个数
												磷酸化个数
												磷酸化个数
												磷酸化个数
												磷酸化个数
												磷酸化个数
												磷酸化个数
												磷酸化个数
												磷酸化个数
												磷酸化个数
												磷酸化个数
												磷酸化个数
												磷酸化个数
												磷酸化个数
												磷酸化个数
												磷酸化个数
												磷酸化个数
												磷酸化个数
												磷酸化个数
												磷酸化个数
												磷酸化个数
												磷酸化个数
												磷酸化个数
												磷酸化个数
												磷酸化个数
												磷酸化个数
												磷酸化个数
												磷酸化个数
												磷酸化个数
												磷酸化个数
												磷酸化个数
												磷酸化个数
												磷酸化个数
												磷酸化个数
												磷酸化个数
												磷酸化个数
												磷酸化个数
												磷酸化个数
												磷酸化个数
												磷酸化个数
												磷酸化个数
												磷酸化个数
												磷酸化个数
												磷酸化个数
												磷酸化个数
												磷酸化个数
												磷酸化个数
												磷酸化个数
												磷酸化个数
												磷酸化个数
												磷酸化个数
												磷酸化个数
												磷酸化个数
												磷酸化个数
												磷酸化个数
												磷酸化个数
												磷酸化个数
												磷酸化个数
												磷酸化个数
												磷酸化个数
												磷酸化个数
												磷酸化个数
												磷酸化个数
												磷酸化个数
												磷酸化个数
												磷酸化个数
												磷酸化个数
												磷酸化个数
												磷酸化个数
												磷酸化个数
												磷酸化个数
												磷酸化个数
												磷酸化个数
												磷酸化个数
												磷酸化个数
												磷酸化个数
												磷酸化个数
												磷酸化个数
												磷酸化个数
												磷酸化个数
												磷酸化个数
												磷酸化个数
												磷酸化个数
												磷酸化个数
												磷酸化个数
												磷酸化个数
												磷酸化个数
												磷酸化个数
												磷酸化个数
												磷酸化个数
												磷酸化个数
												磷酸化个数
												磷酸化个数
												磷酸化个数
												磷酸化个数
												磷酸化个数
												磷酸化个数
												磷酸化个数
												磷酸化个数
												磷酸化个数
												磷酸化个数
												磷酸化个数
												磷酸化个数
												磷酸化个数
												磷酸化个数
												磷酸化个数
												磷酸化个数
												磷酸化个数
												磷酸化个数
												磷酸化个数
												磷酸化个数
												磷酸化个数
												磷酸化个数
												磷酸化个数
												磷酸化个数
												磷酸化个数
												磷酸化个数
												磷酸化个数
												磷酸化个数
												磷酸化个数
												磷酸化个数
												磷酸化个数
												磷酸化个数
												磷酸化个数
												磷酸化个数
												磷酸化个数
												磷酸化个数
												磷酸化个数
												磷酸化个数
												磷酸化个数
												磷酸化个数
												磷酸化个数
												磷酸化个数
												磷酸化个数
												磷酸化个数
												磷酸化个数
												磷酸化个数
												磷酸化个数
												磷酸化个数
												磷酸化个数
												磷酸化个数
												磷酸化个数
												磷酸化个数
												磷酸化个数
												磷酸化个数
												磷酸化个数
												磷酸化个数
												磷酸化个数
												磷酸化个数
												磷酸化个数
												磷酸化个数
												磷酸化个数
												磷酸化个数
												磷酸化个数
												磷酸化个数
												磷酸化个数
												磷酸化个数
												磷酸化个数
												磷酸化个数
												磷酸化个数
												磷酸化个数
												磷酸化个数
												磷酸化个数
												磷酸化个数
												磷酸化个数
												磷酸化个数
												磷酸化个数
												磷酸化个数
												磷酸化个数
												磷酸化个数
												磷酸化个数
												磷酸化个数
												磷酸化个数
												磷酸化个数
												磷酸化个数
												磷酸化个数
												磷酸化个数
												磷酸化个数
												磷酸化个数
												磷酸化个数
												磷酸化个数
												磷酸化个数
												磷酸化个数
												磷酸化个数
												磷酸化个数
												磷酸化个数
												磷酸化个数
												磷酸化个数
												磷酸化个数
												磷酸化个数
												磷酸化个数
												磷酸化个数
												磷酸化个数
												磷酸化个数
												磷酸化个数
												磷酸化个数
												磷酸化个数
												磷酸化个数
												磷酸化个数
												磷酸化个数
												磷酸化个数
												磷酸化个数
												磷酸化个数
												磷酸化个数
												磷酸化个数
												磷酸化个数
												磷酸化个数
												磷酸化个数
												磷酸化个数
												磷酸化个数
												磷酸化个数
												磷酸化个数
												磷酸化个数
												磷酸化个数
												磷酸化个数
												磷酸化个数
												磷酸化个数
												磷酸化个数
												磷酸化个数
												磷酸化个数
												磷酸化个数
												磷酸化个数
												磷酸化个数
												磷酸化个数
												磷酸化个数
												磷酸化个数
												磷酸化个数
												磷酸化个数
												磷酸化个数
												磷酸化个数
												磷酸化个数
												磷酸化个数
												磷酸化个数
												磷酸化个数
												磷酸化个数
												磷酸化个数
												磷酸化个数
												磷酸化个数
												磷酸化个数
												磷酸化个数
												磷酸化个数
												磷酸化个数
												磷酸化个数
												磷酸化个数
												磷酸化个数
												磷酸化个数
												磷酸化个数
												磷酸化个数
												磷酸化个数
												磷酸化个数
												磷酸化个数
												磷酸化个数
												磷酸化个数
												磷酸化个数
												磷酸化个数
												磷酸化个数
												磷酸化个数
												磷酸化个数
												磷酸化个数
												磷酸化个数
												磷酸化个数
												磷酸化个数
												磷酸化个数
												磷酸化个数
												磷酸化个数
												磷酸化个数
												磷酸化个数
												磷酸化个数
												磷酸化个数
												磷酸化个数
												磷酸化个数
												磷酸化个数
												磷酸化个数
												磷酸化个数
												磷酸化个数
												磷酸化个数
												磷酸化个数
												磷酸化个数
												磷酸化个数
												磷酸化个数
												磷酸化个数
												磷酸化个数
												磷酸化个数
												磷酸化个数
												磷酸化个数
												磷酸化个数
												磷酸化个数
												磷酸化个数
												磷酸化个数
												磷酸化个数
												磷酸化个数
												磷酸化个数
												磷酸化个数
												磷酸化个数
												磷酸化个数
												磷酸化个数
												磷酸化个数
												磷酸化个数
												磷酸化个数
												磷酸化个数
												磷酸化个数
												磷酸化个数
												磷酸化个数
												磷酸化个数
												磷酸化个数
												磷酸化个数
												磷酸化个数
												磷酸化个数
												磷酸化个数
												磷酸化个数
												磷酸化个数
												磷酸化个数
												磷酸化个数
												磷酸化个数
												磷酸化个数
												磷酸化个数
												磷酸化个数
												磷酸化个数
												磷酸化个数
												磷酸化个数
												磷酸化个数
												磷酸化个数
												磷酸化个数
												磷酸化个数
												磷酸化个数
												磷酸化个数
												磷酸化个数
												磷酸化个数
												磷酸化个数
												磷酸化个数
												磷酸化个数
												磷酸化个数
												磷酸化个数
												磷酸化个数
												磷酸化个数
												磷酸化个数
												磷酸化个数
												磷酸化个数
												磷酸化个数
												磷酸化个数
												磷酸化个数
												磷酸化个数
												磷酸化个数
												磷酸化个数
												磷酸化个数
												磷酸化个数
												磷酸化个数
												磷酸化个数
												磷酸化个数
												磷酸化个数
												磷酸化个数
												磷酸化个数
												磷酸化个数
												磷酸化个数
												磷酸化个数
												磷酸化个数
												磷酸化个数
												磷酸化个数
												磷酸化个数
												磷酸化个数
												磷酸化个数
												磷酸化个数
												磷酸化个数
												磷酸化个数
												磷酸化个数
												磷酸化个数
												磷酸化个数
												磷酸化个数
												磷酸化个数
												磷酸化个数
												磷酸化个数
												磷酸化个数
												磷酸化个数
												磷酸化个数
												磷酸化个数
												磷酸化个数
												磷酸化个数
												磷酸化个数
												磷酸化个数
												磷酸化个数
												磷酸化个数
												磷酸化个数
												磷酸化个数
												磷酸化个数
												磷酸化个数
												磷酸化个数
												磷酸化个数
												磷酸化个数
												磷酸化个数
												磷酸化个数
												磷酸化个数
												磷酸化个数
												磷酸化个数
												磷酸化个数
												磷酸化个数
												磷酸化个数
												磷酸化个数
												磷酸化个数
												磷酸化个数
												磷酸化个数
												磷酸化个数
												磷酸化个数
												磷酸化个数
												磷酸化个数
												磷酸化个数
												磷酸化个数
												磷酸化个数
												磷酸化个数
												磷酸化个数
												磷酸化个数
												磷酸化个数
												磷酸化个数
												磷酸化个数
												磷酸化个数
												磷酸化个数
												磷酸化个数
												磷酸化个数
												磷酸化个数
												磷酸化个数
												磷酸化个数
												磷酸化个数
												磷酸化个数
												磷酸化个数
												磷酸化个数
												磷酸化个数
												磷酸化个数
												磷酸化个数
												磷酸化个数
												磷酸化个数
												磷酸化个数
												磷酸化个数
												磷酸化个数
												磷酸化个数
												磷酸化个数
												磷酸化个数
												磷酸化个数
												磷酸化个数
												磷酸化个数
												磷酸化个数
												磷酸化个数
												磷酸化个数
												磷酸化个数
												磷酸化个数
												磷酸化个数
												磷酸化个数
												磷酸化个数
												磷酸化个数
												磷酸化个数
												磷酸化个数
												磷酸化个数
												磷酸化个数
												磷酸化个数
												磷酸化个数
												磷酸化个数
												磷酸化个数
												磷酸化个数
												磷酸化个数
												磷酸化个数
												磷酸化个数
												磷酸化个数
												磷酸化个数
												磷酸化个数
												磷酸化个数
												磷酸化个数
												磷酸化个数
												磷酸化个数
												磷酸化个数
												磷酸化个数
												磷酸化个数
												磷酸化个数
												磷酸化个数
												磷酸化个数
												磷酸化个数
												磷酸化个数
												磷酸化个数
												磷酸化个数
												磷酸化个数
												磷酸化个数
												磷酸化个数
												磷酸化个数
												磷酸化个数
												磷酸化个数
												磷酸化个数
												磷酸化个数
												磷酸化个数
												磷酸化个数
												磷酸化个数
												磷酸化个数
												磷酸化个数
												磷酸化个数
												磷酸化个数
												磷酸化个数
												磷酸化个数
												磷酸化个数
												磷酸化个数
												磷酸化个数
												磷酸化个数
												磷酸化个数
												磷酸化个数
												磷酸化个数
												磷酸化个数
												磷酸化个数
												磷酸化个数
												磷酸化个数
												磷酸化个数
												磷酸化个数
												磷酸化个数
												磷酸化个数
												磷酸化个数
												磷酸化个数
												磷酸化个数
												磷酸化个数
												磷酸化个数
												磷酸化个数
												磷酸化个数
												磷酸化个数
												磷酸化个数
												磷酸化个数
												磷酸化个数
												磷酸化个数
												磷酸化个数
												磷酸化个数
												磷酸化个数
												磷酸化个数
												磷酸化个数
												磷酸化个数
												磷酸化个数
												磷酸化个数
												磷酸化个数
												磷酸化个数
												磷酸化个数
												磷酸化个数
												磷酸化个数
												磷酸化个数
												磷酸化个数
												磷酸化个数
												磷酸化个数
												磷酸化个数
												磷酸化个数
												磷酸化个数
												磷酸化个数
												磷酸化个数
												磷酸化个数
												磷酸化个数
												磷酸化个数
												磷酸化个数
												磷酸化个数
												磷酸化个数
												磷酸化个数
												磷酸化个数
												磷酸化个数
												磷酸化个数
												磷酸化个数
												磷酸化个数
												磷酸化个数
												磷酸化个数
												磷酸化个数
												磷酸化个数
												磷酸化个数
												磷酸化个数
												磷酸化个数
												磷酸化个数
												磷酸化个数
												磷酸化个数
												磷酸化个数
												磷酸化个数
												磷酸化个数
												磷酸化个数
												磷酸化个数
												磷酸化个数
												磷酸化个数
												磷酸化个数
												磷酸化个数
												磷酸化个数
												磷酸化个数
												磷酸化个数
												磷酸化个数
												磷酸化个数
												磷酸化个数
												磷酸化个数
												磷酸化个数
												磷酸化个数
												磷酸化个数
												磷酸化个数
												磷酸化个数
												磷酸化个数
												磷酸化个数
												磷酸化个数
												磷酸化个数
												磷酸化个数
												磷酸化个数
												磷酸化个数
												磷酸化个数
												磷酸化个数
												磷酸化个数
												磷酸化个数
												磷酸化个数
												磷酸化个数
												磷酸化个数
												磷酸化个数
												磷酸化个数
												磷酸化个数
												磷酸化个数
												磷酸化个数
												磷酸化个数
												磷酸化个数
												磷酸化个数
												磷酸化个数
												磷酸化个数
												磷酸化个数
												磷酸化个数
												磷酸化个数
												磷酸化个数
												磷酸化个数
												磷酸化个数
												磷酸化个数
												磷酸化个数
												磷酸化个数
												磷酸化个数
												磷酸化个数
												磷酸化个数
												磷酸化个数
												磷酸化个数
												磷酸化个数
												磷酸化个数
												磷酸化个数
												磷酸化个数
												磷酸化个数
												磷酸化个数
												磷酸化个数
												磷酸化个数
												磷酸化个数
												磷酸化个数
												磷酸化个数
												磷酸化个数
												磷酸化个数
												磷酸化个数
												磷酸化个数
												磷酸化个数
												磷酸化个数
												磷酸化个数
												磷酸化个数
												磷酸化个数
												磷酸化个数
												磷酸化个数
												磷酸化个数
												磷酸化个数
												磷酸化个数
												磷酸化个数
												磷酸化个数
												磷酸化个数
												磷酸化个数
												磷酸化个数
												磷酸化个数
												磷酸化个数
												磷酸化个数
												磷酸化个数
												磷酸化个数
												磷酸化个数
												磷酸化个数
												磷酸化个数
												磷酸化个数
												磷酸化个数
												磷酸化个数
												磷酸化个数
												磷酸化个数
												磷酸化个数
												磷酸化个数
												磷酸化个数
												磷酸化个数
												磷酸化个数
												磷酸化个数
												磷酸化个数
												磷酸化个数
												磷酸化个数
												磷酸化个数
												磷酸化个数
												磷酸化个数
												磷酸化个数
												磷酸化个数
												磷酸化个数
												磷酸化个数
												磷酸化个数
												磷酸化个数
												磷酸化个数
												磷酸化个数
												磷酸化个数
												磷酸化个数
												磷酸化个数
												磷酸化个数
												磷酸化个数
												磷酸化个数
												磷酸化个数
												磷酸化个数
												磷酸化个数
												磷酸化个数
												磷酸化个数
												磷酸化个数
												磷酸化个数
												磷酸化个数
												磷酸化个数
												磷酸化个数
												磷酸化个数
												磷酸化个数
												磷酸化个数
												磷酸化个数
												磷酸化个数
												磷酸化个数
												磷酸化个数
												磷酸化个数
												磷酸化个数
												磷酸化个数
												磷酸化个数
												磷酸化个数
												磷酸化个数
												磷酸化个数
												磷酸化个数
												磷酸化个数
												磷酸化个数
												磷酸化个数
												磷酸化个数
												磷酸化个数
												磷酸化个数
												磷酸化个数
												磷酸化个数
												磷酸化个数
												磷酸化个数
												磷酸化个数
												磷酸化个数
												磷酸化个数
												磷酸化个数
												磷酸化个数
												磷酸化个数
												磷酸化个数
												磷酸化个数
												磷酸化个数
												磷酸化个数
												磷酸化个数
												磷酸化个数
												磷酸化个数
												磷酸化个数
												磷酸化个数
												磷酸化个数
												磷酸化个数
												磷酸化个数
												磷酸化个数
												磷酸化个数
												磷酸化个数
												磷酸化个数
												磷酸化个数
												磷酸化个数
												磷酸化个数
												磷酸化个数
												磷酸化个数
												磷酸化个数
												磷酸化个数
												磷酸化个数
												磷酸化个数
												磷酸化个数
												磷酸化个数
												磷酸化个数
												磷酸化个数
												磷酸化个数
												磷酸化个数
												磷酸化个数
												磷酸化个数
												磷酸化个数
												磷酸化个数
												磷酸化个数
												磷酸化个数
												磷酸化个数
												磷酸化个数
												磷酸化个数
												磷酸化个数
												磷酸化个数
												磷酸化个数
												磷酸化个数
												磷酸化个数
												磷酸化个数
												磷酸化个数
												磷酸化个数
												磷酸化个数
												磷酸化个数
												磷酸化个数
												磷酸化个数
												磷酸化个数
												磷酸化个数
												磷酸化个数
												磷酸化个数
												磷酸化个数
												磷酸化个数
												磷酸化个数
												磷酸化个数
												磷酸化个数
												磷酸化个数
												磷酸化个数
												磷酸化个数
												磷酸化个数
												磷酸化个数
												磷酸化个数
												磷酸化个数
												磷酸化个数
												磷酸化个数
												磷酸化个数
												磷酸化个数
												磷酸化个数
												磷酸化个数
												磷酸化个数
												磷酸化个数
												磷酸化个数
												磷酸化个数
												磷酸化个数
												磷酸化个数
												磷酸化个数
												磷酸化个数
												磷酸化个数
												磷酸化个数
												磷酸化个数
												磷酸化个数
												磷酸化个数
												磷酸化个数
												磷酸化个数
												磷酸化个数
												磷酸化个数
												磷酸化个数
												磷酸化个数
												磷酸化个数
												磷酸化个数
												磷酸化个数
												磷酸化个数
												磷酸化个数
												磷酸化个数
												磷酸化个数
												磷酸化个数
												磷酸化个数
												磷酸化个数
												磷酸化个数
												磷酸化个数
												磷酸化个数
												磷酸化个数
												磷酸化个数
												磷酸化个数
												磷酸化个数
												磷酸化个数
												磷酸化个数
												磷酸化个数
												磷酸化个数
												磷酸化个数
												磷酸化个数
												磷酸化个数
												磷酸化个数
												磷酸化个数
												磷酸化个数
												磷酸化个数
												磷酸化个数
												磷酸化个数
												磷酸化个数
												磷酸化个数
												磷酸化个数
												磷酸化个数
												磷酸化个数
												磷酸化个数
												磷酸化个数
												磷酸化个数
												磷酸化个数
												磷酸化个数
												磷酸化个数
												磷酸化个数
												磷酸化个数
												磷酸化个数
												磷酸化个数
												磷酸化个数
												磷酸化个数
												磷酸化个数
												磷酸化个数
												磷酸化个数
												磷酸化个数
												磷酸化个数
												磷酸化个数
												磷酸化个数
												磷酸化个数
												磷酸化个数
												磷酸化个数
												磷酸化个数
												磷酸化个数
												磷酸化个数
												磷酸化个数
												磷酸化个数
												磷酸化个数
												磷酸化个数
												磷酸化个数
												磷酸化个数
												磷酸化个数
												磷酸化个数
												磷酸化个数
												磷酸化个数
												磷酸化个数
												磷酸化个数
												磷酸化个数
												磷酸化个数
												磷酸化个数
												磷酸化个数
												磷酸化个数
												磷酸化个数
												磷酸化个数
												磷酸化个数
												磷酸化个数
												磷酸化个数
												磷酸化个数
												磷酸化个数
												磷酸化个数
												磷酸化个数
												磷酸化个数
												磷酸化个数
												磷酸化个数
												磷酸化个数
												磷酸化个数
												磷酸化个数
												磷酸化个数
												磷酸化个数
												磷酸化个数
												磷酸化个数
												磷酸化个数
												磷酸化个数
												磷酸化个数
												磷酸化个数
												磷酸化个数
												磷酸化个数
												磷酸化个数
												磷酸化个数
												磷酸化个数
												磷酸化个数
												磷酸化个数
												磷酸化个数
												磷酸化个数
												磷酸化个数
												磷酸化个数
												磷酸化个数
												磷酸化个数
												磷酸化个数
												磷酸化个数
												磷酸化个数
												磷酸化个数
												磷酸化个数
												磷酸化个数
												磷酸化个数
												磷酸化个数
												磷酸化个数
												磷酸化个数
												磷酸化个数
												磷酸化个数
												磷酸化个数
												磷酸化个数
												磷酸化个数
												磷酸化个数
												磷酸化个数
												磷酸化个数
												磷酸化个数
												磷酸化个数
												磷酸化个数
												磷酸化个数
												磷酸化个数
												磷酸化个数
												磷酸化个数
												磷酸化个数
												磷酸化个数
												磷酸化个数
												磷酸化个数
												磷酸化个数
												磷酸化个数
												磷酸化个数
												磷酸化个数
												磷酸化个数
												磷酸化个数
												磷酸化个数
												磷酸化个数
												磷酸化个数
												磷酸化个数
												磷酸化个数
												磷酸化个数
												磷酸化个数
												磷酸化个数
												磷酸化个数
												磷酸化个数
												磷酸化个数
												磷酸化个数
												磷酸化个数
												磷酸化个数
												磷酸化个数
												磷酸化个数
												磷酸化个数
												磷酸化个数
												磷酸化个数
												磷酸化个数
												磷酸化个数
												磷酸化个数
												磷酸化个数
												磷酸化个数
												磷酸化个数
												磷酸化个数
												磷酸化个数
												磷酸化个数
												磷酸化个数
												磷酸化个数
												磷酸化个数
												磷酸化个数
												磷酸化个数
												磷酸化个数
												磷酸化个数
												磷酸化个数
												磷酸化个数
												磷酸化个数
												磷酸化个数
												磷酸化个数
												磷酸化个数
												磷酸化个数
												磷酸化个数
												磷酸化个数
												磷酸化个数
												磷酸化个数
												磷酸化个数
												磷酸化个数
												磷酸化个数
												磷酸化个数
												磷酸化个数
												磷酸化个数
												磷酸化个数
												磷酸化个数
												磷酸化个数
												磷酸化个数
												磷酸化个数
												磷酸化个数
												磷酸化个数
												磷酸化个数
												磷酸化个数
												磷酸化个数
												磷酸化个数
												磷酸化个数
												磷酸化个数
												磷酸化个数
												磷酸化个数
												磷酸化个数
												磷酸化个数
												磷酸化个数
												磷酸化个数
												磷酸化个数
												磷酸化个数
												磷酸化个数
												磷酸化个数
												磷酸化个数
												磷酸化个数
												磷酸化个数
												磷酸化个数
												磷酸化个数
												磷酸化个数
												磷酸化个数
												磷酸化个数
												磷酸化个数
												磷酸化个数
												磷酸化个数
												磷酸化个数
												磷酸化个数
												磷酸化个数
												磷酸化个数
												磷酸化个数
												磷酸化个数
												磷酸化个数
												磷酸化个数
												磷酸化个数
												磷酸化个数
												磷酸化个数
												磷酸化个数
												磷酸化个数
												磷酸化个数
												磷酸化个数
												磷酸化个数
												磷酸化个数
												磷酸化个数
												磷酸化个数
												磷酸化个数
												磷酸化个数
												磷酸化个数
												磷酸化个数
												磷酸化个数
												磷酸化个数
												磷酸化个数
												磷酸化个数
												磷酸化个数
												磷酸化个数
												磷酸化个数
												磷酸化个数
												磷酸化个数
												磷酸化个数
												磷酸化个数
												磷酸化个数
												磷酸化个数
												磷酸化个数
												磷酸化个数
												磷酸化个数
												磷酸化个数
												磷酸化个数
												磷酸化个数
												磷酸化个数
												磷酸化个数
												磷酸化个数
												磷酸化个数
												磷酸化个数
												磷酸化个数
												磷酸化个数
												磷酸化个数
												磷酸化个数
												磷酸化个数
												磷酸化个数
												磷酸化个数
												磷酸化个数
												磷酸化个数
												磷酸化个数
												磷酸化个数
												磷酸化个数
												磷酸化个数
												磷酸化个数
												磷酸化个数
												磷酸化个数
												磷酸化个数
												磷酸化个数
												磷酸化个数
												磷酸化个数
												磷酸化个数
												磷酸化个数
												磷酸化个数
												磷酸化个数
												磷酸化个数
												磷酸化个数
												磷酸化个数
												磷酸化个数
												磷酸化个数
												磷酸化个数
												磷酸化个数
												磷酸化个数
												磷酸化个数
												磷酸化个数
												磷酸化个数
												磷酸化个数
												磷酸化个数
												磷酸化个数
												磷酸化个数
												磷酸化个数
												磷酸化个数
												磷酸化个数
												磷酸化个数
												磷酸化个数
												磷酸化个数
												磷酸化个数
												磷酸化个数
												磷酸化个数
												磷酸化个数
												磷酸化个数
												磷酸化个数
												磷酸化个数
												磷酸化个数
												磷酸化个数
												磷酸化个数
												磷酸化个数
												磷酸化个数
												磷酸化个数
												磷酸化个数
												磷酸化个数
												磷酸化个数
												磷酸化个数
												磷酸化个数
												磷酸化个数
												磷酸化个数
												磷酸化个数
												磷酸化个数
												磷酸化个数
												磷酸化个数
												磷酸化个数
												磷酸化个数
												磷酸化个数
												磷酸化个数
												磷酸化个数
												磷酸化个数
												磷酸化个数
												磷酸化个数
												磷酸化个数
												磷酸化个数
												磷酸化个数
												磷酸化个数
												磷酸化个数
												磷酸化个数
												磷酸化个数
												磷酸化个数
												磷酸化个数
												磷酸化个数
												磷酸化个数
												磷酸化个数
												磷酸化个数
												磷酸化个数
												磷酸化个数
												磷酸化个数
												磷酸化个数
												磷酸化个数
												磷酸化个数
												磷酸化个数
												磷酸化个数
												磷酸化个数
												磷酸化个数
												磷酸化个数
												磷酸化个数
												磷酸化个数
												磷酸化个数
												磷酸化个数
												磷酸化个数
												磷酸化个数
												磷酸化个数
												磷酸化个数
												磷酸化个数
												磷酸化个数
												磷酸化个数
												磷酸化个数
												磷酸化个数
												磷酸化个数
												磷酸化个数
												磷酸化个数
												磷酸化个数
												磷酸化个数
												磷酸化个数
												磷酸化个数
												磷酸化个数
												磷酸化个数
												磷酸化个数
												磷酸化个数
												磷酸化个数
												磷酸化个数
												磷酸化个数
												磷酸化个数
												磷酸化个数
												磷酸化个数
												磷酸化个数
												磷酸化个数
												磷酸化个数
												磷酸化个数
												磷酸化个数
												磷酸化个数
												磷酸化个数
												磷酸化个数
												磷酸化个数
												磷酸化个数
												磷酸化个数
												磷酸化个数
												磷酸化个数
												磷酸化个数
												磷酸化个数
												磷酸化个数
												磷酸化个数
												磷酸化个数
												磷酸化个数
												磷酸化个数
												磷酸化个数
												磷酸化个数
												磷酸化个数
												磷酸化个数
												磷酸化个数
												磷酸化个数
												磷酸化个数
												磷酸化个数
												磷酸化个数
												磷酸化个数
												磷酸化个数
												磷酸化个数
												磷酸化个数
												磷酸化个数
												磷酸化个数
												磷酸化个数
												磷酸化个数
												磷酸化个数
												磷酸化个数
												磷酸化个数
												磷酸化个数
												磷酸化个数
												磷酸化个数
												磷酸化个数
												磷酸化个数
												磷酸化个数
												磷酸化个数
												磷酸化个数
												磷酸化个数
												磷酸化个数
												磷酸化个数
												磷酸化个数
												磷酸化个数
												磷酸化个数
												磷酸化个数
												磷酸化个数
												磷酸化个数
												磷酸化个数
												磷酸化个数
												磷酸化个数
												磷酸化个数
												磷酸化个数
												磷酸化个数
												磷酸化个数
												磷酸化个数
												磷酸化个数
												磷酸化个数
												磷酸化个数
												磷酸化个数
												磷酸化个数
												磷酸化个数
												磷酸化个数
												磷酸化个数
												磷酸化个数
												磷酸化个数
												磷酸化个数
												磷酸化个数
												磷酸化个数
												磷酸化个数
												磷酸化个数
												磷酸化个数
												磷酸化个数
												磷酸化个数
												磷酸化个数
												磷酸化个数
												磷酸化个数
												磷酸化个数
												磷酸化个数
												磷酸化个数
												磷酸化个数
												磷酸化个数
												磷酸化个数
												磷酸化个数
												磷酸化个数
												磷酸化个数
												磷酸化个数
												磷酸化个数
												磷酸化个数
												磷酸化个数
												磷酸化个数
												磷酸化个数
												磷酸化个数
												磷酸化个数
												磷酸化个数
												磷酸化个数
												磷酸化个数
												磷酸化个数
												磷酸化个数
												磷酸化个数
												磷酸化个数
												磷酸化个数
												磷酸化个数
												磷酸化个数
												磷酸化个数
												磷酸化个数
												磷酸化个数
												磷酸化个数
												磷酸化个数
												磷酸化个数
												磷酸化个数
												磷酸化个数
												磷酸化个数
												磷酸化个数
												磷酸化个数
												磷酸化个数
												磷酸化个数
												磷酸化个数
												磷酸化个数
												磷酸化个数
												磷酸化个数
												磷酸化个数
												磷酸化个数
												磷酸化个数
												磷酸化个数
												磷酸化个数
												磷酸化个数
												磷酸化个数
												磷酸化个数
												磷酸化个数
												磷酸化个数
												磷酸化个数
												磷酸化个数
												磷酸化个数
												磷酸化个数
												磷酸化个数
												磷酸化个数
												磷酸化个数
												磷酸化个数
												磷酸化个数
												磷酸化个数
												磷酸化个数
												磷酸化个数
												磷酸化个数
												磷酸化个数
												磷酸化个数
												磷酸化个数
												磷酸化个数
												磷酸化个数
												磷酸化个数
												磷酸化个数
												磷酸化个数
												磷酸化个数
												磷酸化个数
												磷酸化个数
												磷酸化个数
												磷酸化个数
												磷酸化个数
												磷酸化个数
												磷酸化个数
												磷酸化个数
												磷酸化个数
												磷酸化个数
												磷酸化个数
												磷酸化个数
												磷酸化个数
												磷酸化个数
												磷酸化个数
												磷酸化个数
												磷酸化个数
												磷酸化个数
												磷酸化个数
												磷酸化个数
												磷酸化个数
												磷酸化个数
												磷酸化个数
												磷酸化个数
												磷酸化个数
												磷酸化个数
												磷酸化个数
												磷酸化个数
												磷酸化个数
												磷酸化个数
												磷酸化个数
												磷酸化个数
												磷酸化个数
												磷酸化个数
												磷酸化个数
												磷酸化个数
												磷酸化个数
												磷酸化个数
												磷酸化个数
												磷酸化个数
												磷酸化个数
												磷酸化个数
												磷酸化个数
												磷酸化个数
												磷酸化个数
												磷酸化个数
												磷酸化个数
												磷酸化个数
												磷酸化个数
												磷酸化个数
												磷酸化个数
												磷酸化个数
												磷酸化个数
												磷酸化个数
												磷酸化个数
												磷酸化个数
												磷酸化个数
												磷酸化个数
												磷酸化个数
												磷酸化个数
												磷酸化个数
												磷酸化个数
												磷酸化个数
												磷酸化个数
												磷酸化个数
												磷酸化个数
												磷酸化个数
												磷酸化个数
												磷酸化个数
												磷酸化个数
												磷酸化个数
												磷酸化个数
												磷酸化个数
												磷酸化个数
												磷酸化个数
												磷酸化个数
												磷酸化个数
												磷酸化个数
												磷酸化个数
												磷酸化个数
												磷酸化个数
												磷酸化个数
												磷酸化个数
												磷酸化个数
												磷酸化个数
												磷酸化个数
												磷酸化个数
												磷酸化个数
												磷酸化个数
												磷酸化个数
												磷酸化个数
												磷酸化个数
												磷酸化个数
												磷酸化个数
												磷酸化个数
												磷酸化个数
												磷酸化个数
												磷酸化个数
												磷酸化个数
												磷酸化个数
												磷酸化个数
												磷酸化个数
												磷酸化个数
												磷酸化个数
												磷酸化个数
												磷酸化个数
												磷酸化个数
												磷酸化个数
												磷酸化个数
												磷酸化个数
												磷酸化个数
												磷酸化个数
												磷酸化个数
												磷酸化个数
												磷酸化个数
												磷酸化个数
												磷酸化个数
												磷酸化个数
												磷酸化个数
												磷酸化个数
												磷酸化个数
												磷酸化个数
												磷酸化个数
												磷酸化个数
												磷酸化个数
												磷酸化个数
												磷酸化个数
												磷酸化个数
												磷酸化个数
												磷酸化个数
												磷酸化个数
												磷酸化个数
												磷酸化个数
												磷酸化个数
												磷酸化个数
												磷酸化个数
												磷酸化个数
												磷酸化个数
												磷酸化个数
												磷酸化个数
												磷酸化个数
												磷酸化个数
												磷酸化个数
												磷酸化个数
												磷酸化个数
												磷酸化个数
												磷酸化个数
												磷酸化个数
												磷酸化个数
												磷酸化个数
												磷酸化个数
												磷酸化个数
												磷酸化个数
												磷酸化个数
												磷酸化个数
												磷酸化个数
												磷酸化个数
												磷酸化个数
												磷酸化个数
												磷酸化个数
												磷酸化个数
												磷酸化个数
												磷酸化个数
												磷酸化个数
												磷酸化个数
												磷酸化个数
												磷酸化个数
												磷酸化个数
												磷酸化个数
												磷酸化个数
												磷酸化个数
												磷酸化个数
												磷酸化个数
												磷酸化个数
												磷酸化个数
												磷酸化个数
												磷酸化个数
												磷酸化个数
												磷酸化个数
												磷酸化个数
												磷酸化个数
												磷酸化个数
												磷酸化个数
												磷酸化个数
												磷酸化个数
												磷酸化个数
												磷酸化个数
												磷酸化个数
												磷酸化个数
												磷酸化个数
												磷酸化个数
												磷酸化个数
												磷酸化个数
												磷酸化个数
												磷酸化个数
												磷酸化个数
												磷酸化个数
												磷酸化个数
												磷酸化个数
												磷酸化个数
												磷酸化个数
												磷酸化个数
												磷酸化个数
												磷酸化个数
												磷酸化个数
												磷酸化个数
												磷酸化个数
												磷酸化个数
												磷酸化个数
												磷酸化个数
												磷酸化个数
												磷酸化个数
												磷酸化个数
												磷酸化个数
												磷酸化个数
												磷酸化个数
												磷酸化个数
												磷酸化个数
												磷酸化个数
												磷酸化个数
												磷酸化个数
												磷酸化个数
												磷酸化个数
												磷酸化个数
												磷酸化个数
												磷酸化个数
												磷酸化个数
												磷酸化个数
												磷酸化个数
												磷酸化个数
												磷酸化个数
												磷酸化个数
												磷酸化个数
												磷酸化个数
												磷酸化个数
												磷酸化个数
												磷酸化个数
												磷酸化个数
												磷酸化个数
												磷酸化个数
												磷酸化个数
												磷酸化个数
												磷酸化个数
												磷酸化个数
												磷酸化个数
												磷酸化个数
												磷酸化个数
												磷酸化个数
												磷酸化个数
												磷酸化个数
												磷酸化个数
												磷酸化个数
												磷酸化个数
												磷酸化个数
												磷酸化个数
												磷酸化个数
												磷酸化个数
												磷酸化个数
												磷酸化个数
												磷酸化个数
												磷酸化个数
												磷酸化个数
												磷酸化个数
												磷酸化个数
												磷酸化个数
												磷酸化个数
												磷酸化个数
												磷酸化个数
												磷酸化个数
												磷酸化个数
												磷酸化个数
												磷酸化个数
												磷酸化个数
												磷酸化个数
												磷酸化个数
												磷酸化个数
												磷酸化个数
												磷酸化个数
												磷酸化个数
												磷酸化个数
												磷酸化个数
												磷酸化个数
												磷酸化个数
												磷酸化个数
												磷酸化个数
												磷酸化个数
												磷酸化个数
												磷酸化个数
												磷酸化个数
												磷酸化个数
												磷酸化个数
												磷酸化个数
												磷酸化个数
												磷酸化个数
												磷酸化个数
												磷酸化个数
												磷酸化个数
												磷酸化个数
												磷酸化个数
												磷酸化个数
												磷酸化个数
												磷酸化个数
												磷酸化个数
												磷酸化个数
												磷酸化个数
												磷酸化个数
												磷酸化个数
												磷酸化个数
												磷酸化个数
												磷酸化个数
												磷酸化个数
												磷酸化个数
												磷酸化个数
												磷酸化个数
												磷酸化个数
												磷酸化个数
												磷酸化个数
												磷酸化个数
												磷酸化个数
												磷酸化个数
												磷酸化个数
												磷酸化个数
												磷酸化个数
												磷酸化个数
												磷酸化个数
												磷酸化个数
												磷酸化个数
												磷酸化个数
												磷酸化个数
												磷酸化个数
												磷酸化个数
												磷酸化个数
												磷酸化个数
												磷酸化个数
												磷酸化个数
												磷酸化个数
												磷酸化个数
												磷酸化个数
												磷酸化个数
												磷酸化个数
												磷酸化个数
												磷酸化个数
												磷酸化个数
												磷酸化个数
												磷酸化个数
												磷酸化个数
												磷酸化个数
												磷酸化个数
												磷酸化个数
												磷酸化个数
												磷酸化个数
												磷酸化个数
												磷酸化个数
												磷酸化个数
												磷酸化个数
												磷酸化个数
												磷酸化个数
												磷酸化个数
												磷酸化个数
												磷酸化个数
												磷酸化个数
												磷酸化个数
												磷酸化个数
												磷酸化个数
												磷酸化个数
												磷酸化个数
												磷酸化个数
												磷酸化个数
												磷酸化个数
												磷酸化个数
												磷酸化个数
												磷酸化个数
												磷酸化个数
												磷酸化个数
												磷酸化个数
												磷酸化个数
												磷酸化个数
												磷酸化个数
												磷酸化个数
												磷酸化个数
												磷酸化个数
												磷酸化个数
												磷酸化个数
												磷酸化个数
												磷酸化个数
												磷酸化个数
												磷酸化个数
												磷酸化个数
												磷酸化个数
												磷酸化个数
												磷酸化个数
												磷酸化个数
												磷酸化个数
												磷酸化个数
												磷酸化个数
												磷酸化个数
												磷酸化个数
												磷酸化个数
												磷酸化个数
												磷酸化个数
												磷酸化个数
												磷酸化个数
												磷酸化个数
												磷酸化个数
												磷酸化个数
												磷酸化个数
												磷酸化个数
												磷酸化个数
												磷酸化个数
												磷酸化个数
												磷酸化个数
												磷酸化个数
												磷酸化个数
												磷酸化个数
												磷酸化个数
												磷酸化个数
												磷酸化个数
												磷酸化个数
												磷酸化个数
												磷酸化个数
												磷酸化个数
												磷酸化个数
												磷酸化个数
												磷酸化个数
												磷酸化个数
												磷酸化个数
												磷酸化个数
												磷酸化个数
												磷酸化个数
												磷酸化个数
												磷酸化个数
												磷酸化个数
												磷酸化个数
												磷酸化个数
												磷酸化个数
												磷酸化个数
												磷酸化个数
												磷酸化个数
												磷酸化个数
												磷酸化个数
												磷酸化个数
												磷酸化个数
												磷酸化个数
												磷酸化个数
												磷酸化个数
												磷酸化个数
												磷酸化个数
												磷酸化个数
												磷酸化个数
												磷酸化个数
												磷酸化个数
												磷酸化个数
												磷酸化个数
												磷酸化个数
												磷酸化个数
												磷酸化个数
												磷酸化个数
												磷酸化个数
												磷酸化个数
												磷酸化个数
												磷酸化个数
												磷酸化个数
												磷酸化个数
												磷酸化个数
												磷酸化个数
												磷酸化个数
												磷酸化个数
												磷酸化个数
												磷酸化个数
												磷酸化个数
												磷酸化个数
												磷酸化个数
												磷酸化个数
												磷酸化个数
												磷酸化个数
												磷酸化个数
												磷酸化个数
												磷酸化个数
												磷酸化个数
												磷酸化个数
												磷酸化个数
												磷酸化个数
												磷酸化个数
												磷酸化个数
												磷酸化个数
												磷酸化个数
												磷酸化个数
												磷酸化个数
												磷酸化个数
												磷酸化个数
												磷酸化个数
												磷酸化个数
												磷酸化个数
												磷酸化个数
												磷酸化个数
												磷酸化个数
												磷酸化个数
												磷酸化个数
												磷酸化个数
												磷酸化个数
												磷酸化个数
												磷酸化个数
												磷酸化个数
												磷酸化个数
												磷酸化个数
												磷酸化个数
												磷酸化个数
												磷酸化个数
												磷酸化个数
												磷酸化个数
												磷酸化个数
												磷酸化个数
												磷酸化个数
												磷酸化个数
												磷酸化个数
												磷酸化个数
												磷酸化个数
												磷酸化个数
												磷酸化个数
												磷酸化个数
												磷酸化个数
												磷酸化个数
												磷酸化个数
												磷酸化个数
												磷酸化个数
												磷酸化个数
												磷酸化个数
												磷酸化个数
												磷酸化个数
												磷酸化个数
												磷酸化个数
												磷酸化个数
												磷酸化个数
												磷酸化个数
												磷酸化个数
												磷酸化个数
												磷酸化个数
												磷酸化个数
												磷酸化个数
												磷酸化个数
												磷酸化个数
												磷酸化个数
												磷酸化个数
												磷酸化个数
												磷酸化个数
												磷酸化个数
												磷酸化个数
												磷酸化个数
												磷酸化个数
												磷酸化个数
												磷酸化个数
												磷酸化个数
												磷酸化个数
												磷酸化个数
												磷酸化个数
												磷酸化个数
												磷酸化个数
												磷酸化个数
												磷酸化个数
												磷酸化个数
												磷酸化个数
												磷酸化个数
												磷酸化个数
												磷酸化个数
												磷酸化个数
												磷酸化个数
												磷酸化个数
												磷酸化个数
												磷酸化个数
												磷酸化个数
												磷酸化个数
												磷酸化个数
												磷酸化个数
												磷酸化个数
												磷酸化个数
												磷酸化个数
												磷酸化个数
												磷酸化个数
												磷酸化个数
												磷酸化个数
												磷酸化个数
												磷酸化个数
												磷酸化个数
												磷酸化个数
												磷酸化个数
												磷酸化个数
												磷酸化个数
												磷酸化个数
												磷酸化个数
												磷酸化个数
												磷酸化个数
												磷酸化个数
												磷酸化个数
												磷酸化个数
												磷酸化个数
												磷酸化个数
												磷酸化个数
												磷酸化个数
												磷酸化个数
												磷酸化个数
												磷酸化个数
												磷酸化个数
												磷酸化个数
												磷酸化个数
												磷酸化个数
												磷酸化个数
												磷酸化个数
												磷酸化个数
												磷酸化个数
												磷酸化个数
												磷酸化个数
												磷酸化个数
												磷酸化个数
												磷酸化个数
												磷酸化个数
												磷酸化个数
												磷酸化个数
												磷酸化个数
												磷酸化个数
												磷酸化个数
												磷酸化个数
												磷酸化个数
												磷酸化个数
												磷酸化个数
												磷酸化个数
												磷酸化个数
												磷酸化个数
												磷酸化个数
												磷酸化个数
												磷酸化个数
												磷酸化个数
												磷酸化个数
												磷酸化个数
												磷酸化个数
												磷酸化个数
												磷酸化个数
												磷酸化个数
												磷酸化个数
												磷酸化个数
												磷酸化个数
												磷酸化个数
												磷酸化个数
												磷酸化个数
												磷酸化个数
												磷酸化个数
												磷酸化个数
												磷酸化个数
												磷酸化个数
												磷酸化个数
												磷酸化个数
												磷酸化个数
												磷酸化个数
												磷酸化个数
												磷酸化个数
												磷酸化个数
												磷酸化个数
												磷酸化个数
												磷酸化个数
												磷酸化个数
												磷酸化个数
												磷酸化个数
												磷酸化个数
												磷酸化个数
												磷酸化个数
												磷酸化个数
												磷酸化个数
												磷酸化个数
												磷酸化个数
												磷酸化个数
												磷酸化个数
												磷酸化个数
												磷酸化个数
												磷酸化个数
												磷酸化个数
												磷酸化个数
												磷酸化个数
												磷酸化个数
												磷酸化个数
												磷酸化个数
												磷酸化个数
												磷酸化个数
												磷酸化个数
												磷酸化个数
												磷酸化个数
												磷酸化个数
												磷酸化个数
												磷酸化个数
												磷酸化个数
												磷酸化个数
												磷酸化个数
												磷酸化个数
												磷酸化个数
												磷酸化个数
												磷酸化个数
												磷酸化个数
												磷酸化个数
												磷酸化个数
												磷酸化个数
												磷酸化个数
												磷酸化个数
												磷酸化个数
												磷酸化个数
												磷酸化个数
												磷酸化个数
												磷酸化个数
												磷酸化个数
												磷酸化个数
												磷酸化个数
												磷酸化个数
												磷酸化个数
												磷酸化个数
												磷酸化个数
												磷酸化个数
												磷酸化个数
												磷酸化个数
												磷酸化个数
												磷酸化个数
												磷酸化个数
												磷酸化个数
												磷酸化个数
												磷酸化个数
												磷酸化个数
												磷酸化个数
												磷酸化个数
												磷酸化个数
												磷酸化个数
												磷酸化个数
												磷酸化个数
												磷酸化个数
												磷酸化个数
												磷酸化个数
												磷酸化个数
												磷酸化个数
												磷酸化个数
												磷酸化个数
												磷酸化个数
												磷酸化个数
												磷酸化个数
												磷酸化个数
												磷酸化个数
												磷酸化个数
												磷酸化个数
												磷酸化个数
												磷酸化个数
												磷酸化个数
												磷酸化个数
												磷酸化个数
												磷酸化个数
												磷酸化个数
												磷酸化个数
												磷酸化个数
												磷酸化个数
												磷酸化个数
												磷酸化个数
												磷酸化个数
												磷酸化个数
												磷酸化个数
												磷酸化个数
												磷酸化个数
												磷酸化个数
												磷酸化个数
												磷酸化个数
												磷酸化个数
												磷酸化个数
												磷酸化个数
												磷酸化个数
												磷酸化个数
												磷酸化个数
												磷酸化个数
												磷酸化个数
												磷酸化个数
												磷酸化个数
												磷酸化个数
												磷酸化个数
												磷酸化个数
												磷酸化个数
												磷酸化个数
												磷酸化个数
												磷酸化个数
												磷酸化个数
												磷酸化个数
												磷酸化个数
												磷酸化个数
												磷酸化个数
												磷酸化个数
												磷酸化个数
												磷酸化个数
												磷酸化个数
												磷酸化个数
												磷酸化个数
												磷酸化个数
												磷酸化个数
												磷酸化个数
												磷酸化个数
												磷酸化个数
												磷酸化个数
												磷酸化个数
												磷酸化个数
												磷酸化个数
												磷酸化个数
												磷酸化个数
												磷酸化个数
												磷酸化个数
												磷酸化个数
												磷酸化个数
												磷酸化个数
												磷酸化个数
												磷酸化个数
												磷酸化个数
												磷酸化个数
												磷酸化个数
												磷酸化个数
												磷酸化个数
												磷酸化个数
												磷酸化个数
												磷酸化个数
												磷酸化个数
												磷酸化个数
												磷酸化个数
												磷酸化个数
												磷酸化个数
												磷酸化个数
												磷酸化个数
												磷酸化个数
												磷酸化个数
												磷酸化个数
												磷酸化个数
												磷酸化个数
												磷酸化个数
												磷酸化个数
												磷酸化个数
												磷酸化个数
												磷酸化个数
												磷酸化个数
												磷酸化个数
												磷酸化个数
												磷酸化个数
												磷酸化个数
												磷酸化个数
												磷酸化个数
												磷酸化个数
												磷酸化个数
												磷酸化个数
												磷酸化个数
												磷酸化个数
												磷酸化个数
												磷酸化个数
												磷酸化个数
												磷酸化个数
												磷酸化个数
												磷酸化个数
												磷酸化个数
												磷酸化个数
												磷酸化个数
												磷酸化个数
												磷酸化个数
												磷酸化个数
												磷酸化个数
												磷酸化个数
												磷酸化个数
												磷酸化个数
												磷酸化个数
												磷酸化个数
												磷酸化个数
												磷酸化个数
												磷酸化个数
												磷酸化个数
												磷酸化个数
												磷酸化个数
												磷酸化个数
												磷酸化个数
												磷酸化个数
												磷酸化个数
												磷酸化个数
												磷酸化个数
												磷酸化个数
												磷酸化个数
												磷酸化个数
												磷酸化个数
												磷酸化个数
												磷酸化个数
												磷酸化个数
												磷酸化个数
												磷酸化个数
												磷酸化个数
												磷酸化个数
												磷酸化个数
												磷酸化个数
												磷酸化个数
												磷酸化个数
												磷酸化个数
												磷酸化个数
												磷酸化个数
												磷酸化个数
												磷酸化个数
												磷酸化个数
												磷酸化个数
												磷酸化个数
												磷酸化个数
												磷酸化个数
												磷酸化个数
												磷酸化个数
												磷酸化个数
												磷酸化个数
												磷酸化个数
												磷酸化个数
												磷酸化个数
												磷酸化个数
												磷酸化个数
												磷酸化个数
												磷酸化个数
												磷酸化个数
												磷酸化个数
												磷酸化个数
												磷酸化个数
												磷酸化个数
												磷酸化个数
												磷酸化个数
												磷酸化个数
												磷酸化个数
												磷酸化个数
												磷酸化个数
												磷酸化个数
												磷酸化个数
												磷酸化个数
												磷酸化个数
												磷酸化个数
												磷酸化个数
												磷酸化个数
												磷酸化个数
												磷酸化个数
												磷酸化个数
												磷酸化个数
												磷酸化个数
												磷酸化个数
												磷酸化个数
												磷酸化个数
												磷酸化个数
												磷酸化个数
												磷酸化个数
												磷酸化个数
												磷酸化个数
												磷酸化个数
												磷酸化个数
												磷酸化个数
												磷酸化个数
												磷酸化个数
												磷酸化个数
												磷酸化个数
												磷酸化个数
												磷酸化个数
												磷酸化个数
												磷酸化个数
												磷酸化个数
												磷酸化个数
												磷酸化个数
												磷酸化个数
												磷酸化个数
												磷酸化个数
												磷酸化个数
												磷酸化个数
												磷酸化个数
												磷酸化个数
												磷酸化个数
												磷酸化个数
												磷酸化个数
												磷酸化个数
												磷酸化个数
												磷酸化个数
												磷酸化个数
												磷酸化个数
												磷酸化个数
												磷酸化个数
												磷酸化个数
												磷酸化个数
												磷酸化个数
												磷酸化个数
												磷酸化个数
												磷酸化个数
												磷酸化个数
												磷酸化个数
												磷酸化个数
												磷酸化个数
												磷酸化个数
												磷酸化个数
												磷酸化个数
												磷酸化个数
												磷酸化个数
												磷酸化个数
												磷酸化个数
												磷酸化个数
												磷酸化个数
												磷酸化个数
												磷酸化个数
												磷酸化个数
												磷酸化个数
												磷酸化个数
												磷酸化个数
												磷酸化个数
												磷酸化个数
												磷酸化个数
												磷酸化个数
												磷酸化个数
												磷酸化个数
												磷酸化个数
												磷酸化个数
												磷酸化个数
												磷酸化个数
												磷酸化个数
												磷酸化个数
												磷酸化个数
												磷酸化个数
												磷酸化个数
												磷酸化个数
												磷酸化个数
												磷酸化个数
												磷酸化个数
												磷酸化个数
												磷酸化个数
												磷酸化个数
												磷酸化个数
												磷酸化个数
												磷酸化个数
												磷酸化个数
												磷酸化个数
												磷酸化个数
												磷酸化个数
												磷酸化个数
												磷酸化个数
												磷酸化个数
												磷酸化个数
												磷酸化个数
												磷酸化个数
												磷酸化个数
												磷酸化个数
												磷酸化个数
												磷酸化个数
												磷酸化个数
												磷酸化个数
												磷酸化个数
												磷酸化个数
												磷酸化个数
												磷酸化个数
												磷酸化个数
												磷酸化个数
												磷酸化个数
												磷酸化个数
												磷酸化个数
												磷酸化个数
												磷酸化个数
												磷酸化个数
												磷酸化个数
												磷酸化个数
												磷酸化个数
												磷酸化个数
												磷酸化个数
												磷酸化个数
												磷酸化个数
												磷酸化个数
												磷酸化个数
												磷酸化个数
												磷酸化个数
												磷酸化个数
												磷酸化个数
												磷酸化个数
												磷酸化个数
												磷酸化个数
												磷酸化个数
												磷酸化个数
												磷酸化个数
												磷酸化个数
												磷酸化个数
												磷酸化个数
												磷酸化个数
												磷酸化个数
												磷酸化个数
												磷酸化个数
												磷酸化个数
												磷酸化个数
												磷酸化个数
												磷酸化个数
												磷酸化个数
												磷酸化个数
												磷酸化个数
												磷酸化个数
												磷酸化个数
												磷酸化个数
												磷酸化个数
												磷酸化个数
												磷酸化个数
												磷酸化个数
												磷酸化个数
												磷酸化个数
												磷酸化个数
												磷酸化个数
												磷酸化个数
												磷酸化个数
												磷酸化个数
												磷酸化个数
												磷酸化个数
												磷酸化个数
												磷酸化个数
												磷酸化个数
												磷酸化个数
												磷酸化个数
												磷酸化个数
												磷酸化个数
												磷酸化个数
												磷酸化个数
												磷酸化个数
												磷酸化个数
												磷酸化个数
												磷酸化个数
												磷酸化个数
												磷酸化个数
												磷酸化个数
												磷酸化个数
												磷酸化个数
												磷酸化个数
												磷酸化个数
												磷酸化个数
												磷酸化个数
												磷酸化个数
												磷酸化个数
												磷酸化个数
												磷酸化个数
												磷酸化个数
												磷酸化个数
												磷酸化个数
												磷酸化个数
												磷酸化个数
												磷酸化个数
												磷酸化个数
												磷酸化个数
												磷酸化个数
												磷酸化个数
												磷酸化个数
												磷酸化个数
												磷酸化个数
												磷酸化个数
												磷酸化个数
												磷酸化个数
												磷酸化个数
												磷酸化个数
												磷酸化个数
												磷酸化个数
												磷酸化个数
												磷酸化个数
												磷酸化个数
												磷酸化个数
												磷酸化个数
												磷酸化个数
												磷酸化个数
												磷酸化个数
												磷酸化个数
												磷酸化个数
												磷酸化个数
												磷酸化个数
												磷酸化个数
												磷酸化个数
												磷酸化个数
												磷酸化个数
												磷酸化个数
												磷酸化个数
												磷酸化个数
												磷酸化个数
												磷酸化个数
												磷酸化个数
												磷酸化个数
												磷酸化个数
												磷酸化个数
												磷酸化个数
												磷酸化个数
												磷酸化个数
												磷酸化个数
												磷酸化个数
												磷酸化个数
												磷酸化个数
												磷酸化个数
												磷酸化个数
												磷酸化个数
												磷酸化个数
												磷酸化个数
												磷酸化个数
												磷酸化个数
												磷酸化个数
												磷酸化个数
												磷酸化个数
												磷酸化个数
												磷酸化个数
												磷酸化个数
												磷酸化个数
												磷酸化个数
												磷酸化个数
												磷酸化个数
												磷酸化个数
												磷酸化个数
												磷酸化个数
												磷酸化个数
												磷酸化个数
												磷酸化个数
												磷酸化个数
												磷酸化个数
												磷酸化个数
												磷酸化个数
												磷酸化个数
												磷酸化个数
												磷酸化个数
												磷酸化个数
												磷酸化个数
												磷酸化个数
												磷酸化个数
												磷酸化个数
												磷酸化个数
												磷酸化个数
												磷酸化个数
												磷酸化个数
												磷酸化个数
												磷酸化个数
												磷酸化个数
												磷酸化个数
												磷酸化个数
												磷酸化个数
												磷酸化个数
												磷酸化个数
												磷酸化个数
												磷酸化个数
												磷酸化个数
												磷酸化个数
												磷酸化个数
												磷酸化个数
												磷酸化个数
												磷酸化个数
												磷酸化个数
												磷酸化个数
												磷酸化个数
												磷酸化个数
												磷酸化个数
												磷酸化个数
												磷酸化个数
												磷酸化个数
												磷酸化个数
												磷酸化个数
												磷酸化个数
												磷酸化个数
												磷酸化个数
												磷酸化个数
												磷酸化个数
												磷酸化个数
												磷酸化个数
												磷酸化个数
												磷酸化个数
												磷酸化个数
												磷酸化个数
												磷酸化个数
												磷酸化个数
												磷酸化个数
												磷酸化个数
												磷酸化个数
												磷酸化个数
												磷酸化个数
												磷酸化个数
												磷酸化个数
												磷酸化个数
												磷酸化个数
												磷酸化个数
												磷酸化个数
												磷酸化个数
												磷酸化个数
												磷酸化个数
												磷酸化个数
												磷酸化个数
												磷酸化个数
												磷酸化个数
												磷酸化个数
												磷酸化个数
												磷酸化个数
												磷酸化个数
												磷酸化个数
												磷酸化个数
												磷酸化个数
												磷酸化个数
												磷酸化个数
												磷酸化个数
												磷酸化个数
												磷酸化个数
												磷酸化个数
												磷酸化个数
												磷酸化个数
												磷酸化个数
												磷酸化个数
												磷酸化个数
												磷酸化个数
												磷酸化个数
												磷酸化个数
												磷酸化个数
												磷酸化个数
												磷酸化个数
												磷酸化个数
												磷酸化个数
												磷酸化个数
												磷酸化个数
												磷酸化个数
												磷酸化个数
												磷酸化个数
												磷酸化个数
												磷酸化个数
												磷酸化个数
												磷酸化个数
												磷酸化个数
												磷酸化个数
												磷酸化个数
												磷酸化个数
												磷酸化个数
												磷酸化个数
												磷酸化个数
												磷酸化个数
												磷酸化个数
												磷酸化个数
												磷酸化个数
												磷酸化个数
												磷酸化个数
												磷酸化个数
												磷酸化个数
												磷酸化个数
												磷酸化个数
												磷酸化个数
												磷酸化个数
												磷酸化个数
												磷酸化个数
												磷酸化个数
												磷酸化个数
												磷酸化个数
												磷酸化个数
												磷酸化个数
												磷酸化个数
												磷酸化个数
												磷酸化个数
												磷酸化个数
												磷酸化个数
												磷酸化个数
												磷酸化个数
												磷酸化个数
												磷酸化个数
												磷酸化个数
												磷酸化个数
												磷酸化个数
												磷酸化个数
												磷酸化个数
												磷酸化个数
												磷酸化个数
												磷酸化个数
												磷酸化个数
												磷酸化个数
												磷酸化个数
												磷酸化个数
												磷酸化个数
												磷酸化个数
												磷酸化个数
												磷酸化个数
												磷酸化个数
												磷酸化个数
												磷酸化个数
												磷酸化个数
												磷酸化个数
												磷酸化个数
												磷酸化个数
												磷酸化个数
												磷酸化个数
												磷酸化个数
												磷酸化个数
												磷酸化个数
												磷酸化个数
												磷酸化个数
												磷酸化个数
												磷酸化个数
												磷酸化个数
												磷酸化个数
												磷酸化个数
												磷酸化个数
												磷酸化个数
												磷酸化个数
												磷酸化个数
												磷酸化个数
												磷酸化个数
												磷酸化个数
												磷酸化个数
												磷酸化个数
												磷酸化个数
												磷酸化个数
												磷酸化个数
												磷酸化个数
												磷酸化个数
												磷酸化个数
												磷酸化个数
												磷酸化个数
												磷酸化个数
												磷酸化个数
												磷酸化个数
												磷酸化个数
												磷酸化个数
												磷酸化个数
												磷酸化个数
												磷酸化个数
												磷酸化个数
												磷酸化个数
												磷酸化个数
												磷酸化个数
												磷酸化个数
												磷酸化个数
												磷酸化个数
												磷酸化个数
												磷酸化个数
												磷酸化个数
												磷酸化个数
												磷酸化个数
												磷酸化个数
												磷酸化个数
												磷酸化个数
												磷酸化个数
												磷酸化个数
												磷酸化个数
												磷酸化个数
												磷酸化个数
												磷酸化个数
												磷酸化个数
												磷酸化个数
												磷酸化个数
												磷酸化个数
												磷酸化个数
												磷酸化个数
												磷酸化个数
												磷酸化个数
												磷酸化个数
												磷酸化个数
												磷酸化个数
												磷酸化个数
												磷酸化个数
												磷酸化个数
												磷酸化个数
												磷酸化个数
												磷酸化个数
												磷酸化个数
												磷酸化个数
												磷酸化个数
												磷酸化个数
												磷酸化个数
												磷酸化个数
												磷酸化个数
												磷酸化个数
												磷酸化个数
												磷酸化个数
												磷酸化个数
												磷酸化个数
												磷酸化个数
												磷酸化个数
												磷酸化个数
												磷酸化个数
												磷酸化个数
												磷酸化个数
												磷酸化个数
												磷酸化个数
												磷酸化个数
												磷酸化个数
												磷酸化个数
												磷酸化个数
												磷酸化个数
												磷酸化个数
												磷酸化个数
												磷酸化个数
												磷酸化个数
												磷酸化个数
												磷酸化个数
												磷酸化个数
												磷酸化个数
												磷酸化个数
												磷酸化个数
												磷酸化个数
												磷酸化个数
												磷酸化个数
												磷酸化个数
												磷酸化个数
												磷酸化个数
												磷酸化个数
												磷酸化个数
												磷酸化个数
												磷酸化个数
												磷酸化个数
												磷酸化个数
												磷酸化个数
												磷酸化个数
												磷酸化个数
												磷酸化个数
												磷酸化个数
												磷酸化个数
												磷酸化个数
												磷酸化个数
												磷酸化个数
												磷酸化个数
												磷酸化个数
												磷酸化个数
												磷酸化个数
												磷酸化个数
												磷酸化个数
												磷酸化个数
												磷酸化个数
												磷酸化个数
												磷酸化个数
												磷酸化个数
												磷酸化个数
												磷酸化个数
												磷酸化个数
												磷酸化个数
												磷酸化个数
												磷酸化个数
												磷酸化个数
												磷酸化个数
												磷酸化个数
												磷酸化个数
												磷酸化个数
												磷酸化个数
												磷酸化个数
												磷酸化个数
												磷酸化个数
												磷酸化个数
												磷酸化个数
												磷酸化个数
												磷酸化个数
												磷酸化个数
												磷酸化个数
												磷酸化个数
												磷酸化个数
												磷酸化个数
												磷酸化个数
												磷酸化个数
												磷酸化个数
												磷酸化个数
												磷酸化个数
												磷酸化个数
												磷酸化个数
												磷酸化个数
												磷酸化个数
												磷酸化个数
												磷酸化个数
												磷酸化个数
												磷酸化个数
												磷酸化个数
												磷酸化个数
												磷酸化个数
												磷酸化个数
												磷酸化个数
												磷酸化个数
												磷酸化个数
												磷酸化个数
												磷酸化个数
												磷酸化个数
												磷酸化个数
												磷酸化个数
												磷酸化个数
												磷酸化个数
												磷酸化个数
												磷酸化个数
												磷酸化个数
												磷酸化个数
												磷酸化个数
												磷酸化个数
												磷酸化个数
												磷酸化个数
												磷酸化个数
												磷酸化个数
												磷酸化个数
												磷酸化个数
												磷酸化个数
												磷酸化个数
												磷酸化个数
												磷酸化个数
												磷酸化个数
												磷酸化个数
												磷酸化个数
												磷酸化个数
												磷酸化个数
												磷酸化个数
												磷酸化个数
												磷酸化个数
												磷酸化个数
												磷酸化个数
												磷酸化个数
												磷酸化个数
												磷酸化个数
												磷酸化个数
												磷酸化个数
												磷酸化个数
												磷酸化个数
												磷酸化个数
												磷酸化个数
												磷酸化个数
												磷酸化个数
												磷酸化个数
												磷酸化个数
												磷酸化个数
												磷酸化个数
												磷酸化个数
												磷酸化个数
												磷酸化个数
												磷酸化个数
												磷酸化个数
												磷酸化个数
												磷酸化个数
												磷酸化个数
												磷酸化个数
												磷酸化个数
												磷酸化个数
												磷酸化个数
												磷酸化个数
												磷酸化个数
												磷酸化个数
												磷酸化个数
												磷酸化个数
												磷酸化个数
												磷酸化个数
												磷酸化个数
												磷酸化个数
												磷酸化个数
												磷酸化个数
												磷酸化个数
												磷酸化个数
												磷酸化个数
												磷酸化个数
												磷酸化个数
												磷酸化个数
												磷酸化个数
												磷酸化个数
												磷酸化个数
												磷酸化个数
												磷酸化个数
												磷酸化个数
												磷酸化个数
												磷酸化个数
												磷酸化个数
												磷酸化个数
												磷酸化个数
												磷酸化个数
												磷酸化个数
												磷酸化个数
												磷酸化个数
												磷酸化个数
												磷酸化个数
												磷酸化个数
												磷酸化个数
												磷酸化个数
												磷酸化个数
												磷酸化个数
												磷酸化个数
												磷酸化个数
												磷酸化个数
												磷酸化个数
												磷酸化个数
												磷酸化个数
												磷酸化个数
												磷酸化个数
												磷酸化个数
												磷酸化个数
												磷酸化个数
												磷酸化个数
												磷酸化个数
												磷酸化个数
												磷酸化个数
												磷酸化个数
												磷酸化个数
												磷酸化个数
												磷酸化个数
												磷酸化个数
												磷酸化个数
												磷酸化个数
												磷酸化个数
												磷酸化个数
												磷酸化个数
												磷酸化个数
												磷酸化个数
												磷酸化个数
												磷酸化个数
												磷酸化个数
												磷酸化个数
												磷酸化个数
												磷酸化个数
												磷酸化个数
												磷酸化个数
												磷酸化个数
												磷酸化个数
												磷酸化个数
												磷酸化个数
												磷酸化个数
												磷酸化个数
												磷酸化个数
												磷酸化个数
												磷酸化个数
												磷酸化个数
												磷酸化个数
												磷酸化个数
												磷酸化个数
												磷酸化个数
												磷酸化个数
												磷酸化个数
												磷酸化个数
												磷酸化个数
												磷酸化个数
												磷酸化个数
												磷酸化个数
												磷酸化个数
												磷酸化个数
												磷酸化个数
												磷酸化个数
												磷酸化个数
												磷酸化个数
												磷酸化个数
												磷酸化个数
												磷酸化个数
												磷酸化个数
												磷酸化个数
												磷酸化个数
												磷酸化个数
												磷酸化个数
												磷酸化个数
												磷酸化个数
												磷酸化个数
												磷酸化个数
												磷酸化个数
												磷酸化个数
												磷酸化个数
												磷酸化个数
												磷酸化个数
												磷酸化个数
												磷酸化个数
												磷酸化个数
												磷酸化个数
												磷酸化个数
												磷酸化个数
												磷酸化个数
												磷酸化个数
												磷酸化个数
												磷酸化个数
												磷酸化个数
												磷酸化个数
												磷酸化个数
												磷酸化个数
												磷酸化个数
												磷酸化个数
												磷酸化个数
												磷酸化个数
												磷酸化个数
												磷酸化个数
												磷酸化个数
												磷酸化个数
												磷酸化个数
												磷酸化个数
												磷酸化个数
												磷酸化个数
												磷酸化个数
												磷酸化个数
												磷酸化个数
												磷酸化个数
												磷酸化个数
												磷酸化个数
												磷酸化个数
												磷酸化个数
												磷酸化个数
												磷酸化个数
												磷酸化个数
												磷酸化个数
												磷酸化个数
												磷酸化个数
												磷酸化个数
												磷酸化个数
												磷酸化个数
												磷酸化个数
												磷酸化个数
												磷酸化个数
												磷酸化个数
												磷酸化个数
												磷酸化个数
												磷酸化个数
												磷酸化个数
												磷酸化个数
												磷酸化个数
												磷酸化个数
												磷酸化个数
												磷酸化个数
												磷酸化个数
												磷酸化个数
												磷酸化个数
												磷酸化个数
												磷酸化个数
												磷酸化个数
												磷酸化个数
												磷酸化个数
												磷酸化个数
												磷酸化个数
												磷酸化个数
												磷酸化个数
												磷酸化个数
												磷酸化个数
												磷酸化个数
												磷酸化个数
												磷酸化个数
												磷酸化个数
												磷酸化个数
												磷酸化个数
												磷酸化个数
												磷酸化个数
												磷酸化个数
												磷酸化个数
												磷酸化个数
												磷酸化个数
												磷酸化个数
												磷酸化个数
												磷酸化个数
												磷酸化个数
												磷酸化个数
												磷酸化个数
												磷酸化个数
												磷酸化个数
												磷酸化个数
												磷酸化个数
												磷酸化个数
												磷酸化个数
												磷酸化个数
												磷酸化个数
												磷酸化个数
												磷酸化个数
												磷酸化个数
												磷酸化个数
												磷酸化个数
												磷酸化个数
												磷酸化个数
												磷酸化个数
												磷酸化个数
												磷酸化个数
												磷酸化个数
												磷酸化个数
												磷酸化个数
												磷酸化个数
												磷酸化个数
												磷酸化个数
												磷酸化个数
												磷酸化个数
												磷酸化个数
												磷酸化个数
												磷酸化个数
												磷酸化个数
												磷酸化个数
												磷酸化个数
												磷酸化个数
												磷酸化个数
												磷酸化个数
												磷酸化个数
												磷酸化个数
												磷酸化个数
												磷酸化个数
												磷酸化个数
												磷酸化个数
												磷酸化个数
												磷酸化个数
												磷酸化个数
												磷酸化个数
												磷酸化个数
												磷酸化个数
												磷酸化个数
												磷酸化个数
												磷酸化个数
												磷酸化个数
												磷酸化个数
												磷酸化个数
												磷酸化个数
												磷酸化个数
												磷酸化个数
												磷酸化个数
												磷酸化个数
												磷酸化个数
												磷酸化个数
												磷酸化个数
												磷酸化个数
												磷酸化个数
												磷酸化个数
												磷酸化个数
												磷酸化个数
												磷酸化个数
												磷酸化个数
												磷酸化个数
												磷酸化个数
												磷酸化个数
												磷酸化个数
												磷酸化个数
												磷酸化个数
												磷酸化个数
												磷酸化个数
												磷酸化个数
												磷酸化个数
												磷酸化个数
												磷酸化个数
												磷酸化个数
												磷酸化个数
												磷酸化个数
												磷酸化个数
												磷酸化个数
												磷酸化个数
												磷酸化个数
												磷酸化个数
												磷酸化个数
												磷酸化个数
												磷酸化个数
												磷酸化个数
												磷酸化个数
												磷酸化个数
												磷酸化个数
												磷酸化个数
												磷酸化个数
												磷酸化个数
												磷酸化个数
												磷酸化个数
												磷酸化个数
												磷酸化个数
												磷酸化个数
												磷酸化个数
												磷酸化个数
												磷酸化个数
												磷酸化个数
												磷酸化个数
												磷酸化个数
												磷酸化个数
												磷酸化个数
												磷酸化个数
												磷酸化个数
												磷酸化个数
												磷酸化个数
												磷酸化个数
												磷酸化个数
												磷酸化个数
												磷酸化个数
												磷酸化个数
												磷酸化个数
												磷酸化个数
												磷酸化个数
												磷酸化个数
												磷酸化个数
												磷酸化个数
												磷酸化个数
												磷酸化个数
												磷酸化个数
												磷酸化个数
												磷酸化个数
												磷酸化个数
												磷酸化个数
												磷酸化个数
												磷酸化个数
												磷酸化个数
												磷酸化个数
												磷酸化个数
												磷酸化个数
												磷酸化个数
												磷酸化个数
												磷酸化个数
												磷酸化个数
												磷酸化个数
												磷酸化个数
												磷酸化个数
												磷酸化个数
												磷酸化个数
												磷酸化个数
												磷酸化个数
												磷酸化个数
												磷酸化个数
												磷酸化个数
												磷酸化个数
												磷酸化个数
												磷酸化个数
												磷酸化个数
												磷酸化个数
												磷酸化个数
												磷酸化个数
												磷酸化个数
												磷酸化个数
												磷酸化个数
												磷酸化个数
												磷酸化个数
												磷酸化个数
												磷酸化个数
												磷酸化个数
												磷酸化个数
												磷酸化个数
												磷酸化个数
												磷酸化个数
												磷酸化个数
												磷酸化个数
												磷酸化个数
												磷酸化个数
												磷酸化个数
												磷酸化个数
												磷酸化个数
												磷酸化个数
												磷酸化个数
												磷酸化个数
												磷酸化个数
												磷酸化个数
												磷酸化个数
												磷酸化个数
												磷酸化个数
												磷酸化个数
												磷酸化个数
												磷酸化个数
												磷酸化个数
												磷酸化个数
												磷酸化个数
												磷酸化个数
												磷酸化个数
												磷酸化个数
												磷酸化个数
												磷酸化个数
												磷酸化个数
												磷酸化个数
												磷酸化个数
												磷酸化个数
												磷酸化个数
												磷酸化个数
												磷酸化个数
												磷酸化个数
												磷酸化个数
												磷酸化个数
												磷酸化个数
												磷酸化个数
												磷酸化个数
												磷酸化个数
												磷酸化个数
												磷酸化个数
												磷酸化个数
												磷酸化个数
												磷酸化个数
												磷酸化个数
												磷酸化个数
												磷酸化个数
												磷酸化个数
												磷酸化个数
												磷酸化个数
												磷酸化个数
												磷酸化个数
												磷酸化个数
												磷酸化个数
												磷酸化个数
												磷酸化个数
												磷酸化个数
												磷酸化个数
												磷酸化个数
												磷酸化个数
												磷酸化个数
												磷酸化个数
												磷酸化个数
												磷酸化个数
												磷酸化个数
												磷酸化个数
												磷酸化个数
												磷酸化个数
												磷酸化个数
												磷酸化个数
												磷酸化个数
												磷酸化个数
												磷酸化个数
												磷酸化个数
												磷酸化个数
												磷酸化个数
												磷酸化个数
												磷酸化个数
												磷酸化个数
												磷酸化个数
												磷酸化个数
												磷酸化个数
												磷酸化个数
												磷酸化个数
												磷酸化个数
												磷酸化个数
												磷酸化个数
												磷酸化个数
												磷酸化个数
												磷酸化个数
												磷酸化个数
												磷酸化个数
												磷酸化个数
												磷酸化个数
												磷酸化个数
												磷酸化个数
												磷酸化个数
												磷酸化个数
												磷酸化个数
												磷酸化个数
												磷酸化个数
												磷酸化个数
												磷酸化个数
												磷酸化个数
												磷酸化个数
												磷酸化个数
												磷酸化个数
												磷酸化个数
												磷酸化个数
												磷酸化个数
												磷酸化个数
												磷酸化个数
												磷酸化个数
												磷酸化个数
												磷酸化个数
												磷酸化个数
												磷酸化个数
												磷酸化个数
												磷酸化个数
												磷酸化个数
												磷酸化个数
												磷酸化个数
												磷酸化个数
												磷酸化个数
												磷酸化个数
												磷酸化个数
												磷酸化个数
												磷酸化个数
												磷酸化个数
												磷酸化个数
												磷酸化个数
												磷酸化个数
												磷酸化个数
												磷酸化个数
												磷酸化个数
												磷酸化个数
												磷酸化个数
												磷酸化个数
												磷酸化个数
												磷酸化个数
												磷酸化个数
												磷酸化个数
												磷酸化个数
												磷酸化个数
												磷酸化个数
												磷酸化个数
												磷酸化个数
												磷酸化个数
												磷酸化个数
												磷酸化个数
												磷酸化个数
												磷酸化个数
												磷酸化个数
												磷酸化个数
												磷酸化个数
												磷酸化个数
												磷酸化个数
												磷酸化个数
												磷酸化个数
												磷酸化个数
												磷酸化个数
												磷酸化个数
												磷酸化个数
												磷酸化个数
												磷酸化个数
												磷酸化个数
												磷酸化个数
												磷酸化个数
												磷酸化个数
												磷酸化个数
												磷酸化个数
												磷酸化个数
												磷酸化个数
												磷酸化个数
												磷酸化个数
												磷酸化个数
												磷酸化个数
												磷酸化个数
												磷酸化个数
												磷酸化个数
												磷酸化个数
												磷酸化个数
												磷酸化个数
												磷酸化个数
												磷酸化个数
												磷酸化个数
												磷酸化个数
												磷酸化个数
												磷酸化个数
												磷酸化个数
												磷酸化个数
												磷酸化个数
												磷酸化个数
												磷酸化个数
												磷酸化个数
												磷酸化个数
												磷酸化个数
												磷酸化个数
												磷酸化个数
												磷酸化个数
												磷酸化个数
												磷酸化个数
												磷酸化个数
												磷酸化个数
												磷酸化个数
												磷酸化个数
												磷酸化个数
												磷酸化个数
												磷酸化个数
												磷酸化个数
												磷酸化个数
												磷酸化个数
												磷酸化个数
												磷酸化个数
												磷酸化个数
												磷酸化个数
												磷酸化个数
												磷酸化个数
												磷酸化个数
												磷酸化个数
												磷酸化个数
												磷酸化个数
												磷酸化个数
												磷酸化个数
												磷酸化个数
												磷酸化个数
												磷酸化个数
												磷酸化个数
												磷酸化个数
												磷酸化个数
												磷酸化个数
												磷酸化个数
												磷酸化个数
												磷酸化个数
												磷酸化个数
												磷酸化个数
												磷酸化个数
												磷酸化个数
												磷酸化个数
												磷酸化个数
												磷酸化个数
												磷酸化个数
												磷酸化个数
												磷酸化个数
												磷酸化个数
												磷酸化个数
												磷酸化个数
												磷酸化个数
												磷酸化个数
												磷酸化个数
												磷酸化个数
												磷酸化个数
												磷酸化个数
												磷酸化个数
												磷酸化个数
												磷酸化个数
												磷酸化个数
												磷酸化个数
												磷酸化个数
												磷酸化个数
												磷酸化个数
												磷酸化个数
												磷酸化个数
												磷酸化个数
												磷酸化个数
												磷酸化个数
												磷酸化个数
												磷酸化个数
												磷酸化个数
												磷酸化个数
												磷酸化个数
												磷酸化个数
												磷酸化个数
												磷酸化个数
												磷酸化个数
												磷酸化个数
												磷酸化个数
												磷酸化个数
												磷酸化个数
												磷酸化个数
												磷酸化个数
												磷酸化个数
												磷酸化个数
												磷酸化个数
												磷酸化个数
												磷酸化个数
												磷酸化个数
												磷酸化个数
												磷酸化个数
												磷酸化个数
												磷酸化个数
												磷酸化个数
												磷酸化个数
												磷酸化个数
												磷酸化个数
												磷酸化个数
												磷酸化个数
												磷酸化个数
												磷酸化个数
												磷酸化个数
												磷酸化个数
												磷酸化个数
												磷酸化个数
												磷酸化个数
												磷酸化个数
												磷酸化个数
												磷酸化个数
												磷酸化个数
												磷酸化个数
												磷酸化个数
												磷酸化个数
												磷酸化个数
												磷酸化个数
												磷酸化个数
												磷酸化个数
												磷酸化个数
												磷酸化个数
												磷酸化个数
												磷酸化个数
												磷酸化个数
												磷酸化个数
												磷酸化个数
												磷酸化个数
												磷酸化个数
												磷酸化个数
												磷酸化个数
												磷酸化个数
												磷酸化个数
												磷酸化个数
												磷酸化个数
												磷酸化个数
												磷酸化个数
												磷酸化个数
												磷酸化个数
												磷酸化个数
												磷酸化个数
												磷酸化个数
												磷酸化个数
												磷酸化个数
												磷酸化个数
												磷酸化个数
												磷酸化个数
												磷酸化个数
												磷酸化个数
												磷酸化个数
												磷酸化个数
												磷酸化个数
												磷酸化个数
												磷酸化个数
												磷酸化个数
												磷酸化个数
												磷酸化个数
												磷酸化个数
												磷酸化个数
												磷酸化个数
												磷酸化个数
												磷酸化个数
												磷酸化个数
												磷酸化个数
												磷酸化个数
												磷酸化个数
												磷酸化个数
												磷酸化个数
												磷酸化个数
												磷酸化个数
												磷酸化个数
												磷酸化个数
												磷酸化个数
												磷酸化个数
												磷酸化个数
												磷酸化个数
												磷酸化个数
												磷酸化个数
												磷酸化个数
												磷酸化个数
												磷酸化个数
												磷酸化个数
												磷酸化个数
												磷酸化个数
												磷酸化个数
												磷酸化个数
												磷酸化个数
												磷酸化个数
												磷酸化个数
												磷酸化个数
												磷酸化个数
												磷酸化个数
												磷酸化个数
												磷酸化个数
												磷酸化个数
												磷酸化个数
												磷酸化个数
												磷酸化个数
												磷酸化个数
												磷酸化个数
												磷酸化个数
												磷酸化个数
												磷酸化个数
												磷酸化个数
												磷酸化个数
												磷酸化个数
												磷酸化个数
												磷酸化个数
												磷酸化个数
												磷酸化个数
												磷酸化个数
												磷酸化个数
												磷酸化个数
												磷酸化个数
												磷酸化个数
												磷酸化个数
												磷酸化个数
												磷酸化个数
												磷酸化个数
												磷酸化个数
												磷酸化个数
												磷酸化个数
												磷酸化个数
												磷酸化个数
												磷酸化个数
												磷酸化个数
												磷酸化个数
												磷酸化个数
												磷酸化个数
												磷酸化个数
												磷酸化个数
												磷酸化个数
												磷酸化个数
												磷酸化个数
												磷酸化个数
												磷酸化个数
												磷酸化个数
												磷酸化个数
												磷酸化个数
												磷酸化个数
												磷酸化个数
												磷酸化个数
												磷酸化个数
												磷酸化个数
												磷酸化个数
												磷酸化个数
												磷酸化个数
												磷酸化个数
												磷酸化个数
												磷酸化个数
												磷酸化个数
												磷酸化个数
												磷酸化个数
												磷酸化个数
												磷酸化个数
												磷酸化个数
												磷酸化个数
												磷酸化个数
												磷酸化个数
												磷酸化个数
												磷酸化个数
												磷酸化个数
												磷酸化个数
												磷酸化个数
												磷酸化个数
												磷酸化个数
												磷酸化个数
												磷酸化个数
												磷酸化个数
												磷酸化个数
												磷酸化个数
												磷酸化个数
												磷酸化个数
												磷酸化个数
												磷酸化个数
												磷酸化个数
												磷酸化个数
												磷酸化个数
												磷酸化个数
												磷酸化个数
												磷酸化个数
												磷酸化个数
												磷酸化个数
												磷酸化个数
												磷酸化个数
												磷酸化个数
												磷酸化个数
												磷酸化个数
												磷酸化个数
												磷酸化个数
												磷酸化个数
												磷酸化个数
												磷酸化个数
												磷酸化个数
												磷酸化个数
												磷酸化个数
												磷酸化个数
												磷酸化个数
												磷酸化个数
												磷酸化个数
												磷酸化个数
												磷酸化个数
												磷酸化个数
												磷酸化个数
												磷酸化个数
												磷酸化个数
												磷酸化个数
												磷酸化个数
												磷酸化个数
												磷酸化个数
												磷酸化个数
												磷酸化个数
												磷酸化个数
												磷酸化个数
												磷酸化个数
												磷酸化个数
												磷酸化个数
												磷酸化个数
												磷酸化个数
												磷酸化个数
												磷酸化个数
												磷酸化个数
												磷酸化个数
												磷酸化个数
												磷酸化个数
												磷酸化个数
												磷酸化个数
												磷酸化个数
												磷酸化个数
												磷酸化个数
												磷酸化个数
												磷酸化个数
												磷酸化个数
												磷酸化个数
												磷酸化个数
												磷酸化个数
												磷酸化个数
												磷酸化个数
												磷酸化个数
												磷酸化个数
												磷酸化个数
												磷酸化个数
												磷酸化个数
												磷酸化个数
												磷酸化个数
												磷酸化个数
												磷酸化个数
												磷酸化个数
												磷酸化个数
												磷酸化个数
												磷酸化个数
												磷酸化个数
												磷酸化个数
												磷酸化个数
												磷酸化个数
												磷酸化个数
												磷酸化个数
												磷酸化个数
												磷酸化个数
												磷酸化个数
												磷酸化个数
												磷酸化个数
												磷酸化个数
												磷酸化个数
												磷酸化个数
												磷酸化个数
												磷酸化个数
												磷酸化个数
												磷酸化个数
												磷酸化个数
												磷酸化个数
												磷酸化个数
												磷酸化个数
												磷酸化个数
												磷酸化个数
												磷酸化个数
												磷酸化个数
												磷酸化个数
												磷酸化个数
												磷酸化个数
												磷酸化个数
												磷酸化个数
												磷酸化个数
												磷酸化个数
												磷酸化个数
												磷酸化个数
												磷酸化个数
												磷酸化个数
												磷酸化个数
												磷酸化个数
												磷酸化个数
												磷酸化个数
												磷酸化个数
												磷酸化个数
												磷酸化个数
												磷酸化个数
												磷酸化个数
												磷酸化个数
												磷酸化个数
												磷酸化个数
												磷酸化个数
												磷酸化个数
												磷酸化个数
												磷酸化个数
												磷酸化个数
												磷酸化个数
												磷酸化个数
												磷酸化个数
												磷酸化个数
												磷酸化个数
												磷酸化个数
												磷酸化个数
												磷酸化个数
												磷酸化个数
												磷酸化个数
												磷酸化个数
												磷酸化个数
												磷酸化个数
												磷酸化个数
												磷酸化个数
												磷酸化个数
												磷酸化个数
												磷酸化个数
												磷酸化个数
												磷酸化个数
												磷酸化个数
												磷酸化个数
												磷酸化个数
												磷酸化个数
												磷酸化个数
												磷酸化个数
												磷酸化个数
												磷酸化个数
												磷酸化个数
												磷酸化个数
												磷酸化个数
												磷酸化个数
												磷酸化个数
												磷酸化个数
												磷酸化个数
												磷酸化个数
												磷酸化个数
												磷酸化个数
												磷酸化个数
												磷酸化个数
												磷酸化个数
												磷酸化个数
												磷酸化个数
												磷酸化个数
												磷酸化个数
												磷酸化个数
												磷酸化个数
												磷酸化个数
												磷酸化个数
												磷酸化个数
												磷酸化个数
												磷酸化个数
												磷酸化个数
												磷酸化个数
												磷酸化个数
												磷酸化个数
												磷酸化个数
												磷酸化个数
												磷酸化个数
												磷酸化个数
												磷酸化个数
												磷酸化个数
												磷酸化个数
												磷酸化个数
												磷酸化个数
												磷酸化个数
												磷酸化个数
												磷酸化个数
												磷酸化个数
												磷酸化个数
												磷酸化个数
												磷酸化个数
												磷酸化个数
												磷酸化个数
												磷酸化个数
												磷酸化个数
												磷酸化个数
												磷酸化个数
												磷酸化个数
												磷酸化个数
												磷酸化个数
												磷酸化个数
												磷酸化个数
												磷酸化个数
												磷酸化个数
												磷酸化个数
												磷酸化个数
												磷酸化个数
												磷酸化个数
												磷酸化个数
												磷酸化个数
												磷酸化个数
												磷酸化个数
												磷酸化个数
												磷酸化个数
												磷酸化个数
												磷酸化个数
												磷酸化个数
												磷酸化个数
												磷酸化个数
												磷酸化个数
												磷酸化个数
												磷酸化个数
												磷酸化个数
												磷酸化个数
												磷酸化个数
												磷酸化个数
												磷酸化个数
												磷酸化个数
												磷酸化个数
												磷酸化个数
												磷酸化个数
												磷酸化个数
												磷酸化个数
												磷酸化个数
												磷酸化个数
												磷酸化个数
												磷酸化个数
												磷酸化个数
												磷酸化个数
												磷酸化个数
												磷酸化个数
												磷酸化个数
												磷酸化个数
												磷酸化个数
												磷酸化个数
												磷酸化个数
												磷酸化个数
												磷酸化个数
												磷酸化个数
												磷酸化个数
												磷酸化个数
												磷酸化个数
												磷酸化个数
												磷酸化个数
												磷酸化个数
												磷酸化个数
												磷酸化个数
												磷酸化个数
												磷酸化个数
												磷酸化个数
												磷酸化个数
												磷酸化个数
												磷酸化个数
												磷酸化个数
												磷酸化个数
												磷酸化个数
												磷酸化个数
												磷酸化个数
												磷酸化个数
												磷酸化个数
												磷酸化个数
												磷酸化个数
												磷酸化个数
												磷酸化个数
												磷酸化个数
												磷酸化个数
												磷酸化个数
												磷酸化个数
												磷酸化个数
												磷酸化个数
												磷酸化个数
												磷酸化个数
												磷酸化个数
												磷酸化个数
												磷酸化个数
												磷酸化个数
												磷酸化个数
												磷酸化个数
												磷酸化个数
												磷酸化个数
												磷酸化个数
												磷酸化个数
												磷酸化个数
												磷酸化个数
												磷酸化个数
												磷酸化个数
												磷酸化个数
												磷酸化个数
												磷酸化个数
												磷酸化个数
												磷酸化个数
												磷酸化个数
												磷酸化个数
												磷酸化个数
												磷酸化个数
												磷酸化个数
												磷酸化个数
												磷酸化个数
												磷酸化个数
												磷酸化个数
												磷酸化个数
												磷酸化个数
												磷酸化个数
												磷酸化个数
												磷酸化个数
												磷酸化个数
												磷酸化个数
												磷酸化个数
												磷酸化个数
												磷酸化个数
												磷酸化个数
												磷酸化个数
												磷酸化个数
												磷酸化个数
												磷酸化个数
												磷酸化个数
												磷酸化个数
												磷酸化个数
												磷酸化个数
												磷酸化个数
												磷酸化个数
												磷酸化个数
												磷酸化个数
												磷酸化个数
												磷酸化个数
												磷酸化个数
												磷酸化个数
												磷酸化个数
												磷酸化个数
												磷酸化个数
												磷酸化个数
												磷酸化个数
												磷酸化个数
												磷酸化个数
												磷酸化个数
												磷酸化个数
												磷酸化个数
												磷酸化个数
												磷酸化个数
												磷酸化个数
												磷酸化个数
												磷酸化个数
												磷酸化个数
												磷酸化个数
												磷酸化个数
												磷酸化个数
												磷酸化个数
												磷酸化个数
												磷酸化个数
												磷酸化个数
												磷酸化个数
												磷酸化个数
												磷酸化个数
												磷酸化个数
												磷酸化个数
												磷酸化个数
												磷酸化个数
												磷酸化个数
												磷酸化个数
												磷酸化个数
												磷酸化个数
												磷酸化个数
												磷酸化个数
												磷酸化个数
												磷酸化个数
												磷酸化个数
												磷酸化个数
												磷酸化个数
												磷酸化个数
												磷酸化个数
												磷酸化个数
												磷酸化个数
												磷酸化个数
												磷酸化个数
												磷酸化个数
												磷酸化个数
												磷酸化个数
												磷酸化个数
												磷酸化个数
												磷酸化个数
												磷酸化个数
												磷酸化个数
												磷酸化个数
												磷酸化个数
												磷酸化个数
												磷酸化个数
												磷酸化个数
												磷酸化个数
												磷酸化个数
												磷酸化个数
												磷酸化个数
												磷酸化个数
												磷酸化个数
												磷酸化个数
												磷酸化个数
												磷酸化个数
												磷酸化个数
												磷酸化个数
												磷酸化个数
												磷酸化个数
												磷酸化个数
												磷酸化个数
												磷酸化个数
												磷酸化个数
												磷酸化个数
												磷酸化个数
												磷酸化个数
												磷酸化个数
												磷酸化个数
												磷酸化个数
												磷酸化个数
												磷酸化个数
												磷酸化个数
												磷酸化个数
												磷酸化个数
												磷酸化个数
												磷酸化个数
												磷酸化个数
												磷酸化个数
												磷酸化个数
												磷酸化个数
												磷酸化个数
												磷酸化个数
												磷酸化个数
												磷酸化个数
												磷酸化个数
												磷酸化个数
												磷酸化个数
												磷酸化个数
												磷酸化个数
												磷酸化个数
												磷酸化个数
												磷酸化个数
												磷酸化个数
												磷酸化个数
												磷酸化个数
												磷酸化个数
												磷酸化个数
												磷酸化个数
												磷酸化个数
												磷酸化个数
												磷酸化个数
												磷酸化个数
												磷酸化个数
												磷酸化个数
												磷酸化个数
												磷酸化个数
												磷酸化个数
												磷酸化个数
												磷酸化个数
												磷酸化个数
												磷酸化个数
												磷酸化个数
												磷酸化个数
												磷酸化个数
												磷酸化个数
												磷酸化个数
												磷酸化个数
												磷酸化个数
												磷酸化个数
												磷酸化个数
												磷酸化个数
												磷酸化个数
												磷酸化个数
												磷酸化个数
												磷酸化个数
												磷酸化个数
												磷酸化个数
												磷酸化个数
												磷酸化个数
												磷酸化个数
												磷酸化个数
												磷酸化个数
												磷酸化个数
												磷酸化个数
												磷酸化个数
												磷酸化个数
												磷酸化个数
												磷酸化个数
												磷酸化个数
												磷酸化个数
												磷酸化个数
												磷酸化个数
												磷酸化个数
												磷酸化个数
												磷酸化个数
												磷酸化个数
												磷酸化个数
												磷酸化个数
												磷酸化个数
												磷酸化个数
												磷酸化个数
												磷酸化个数
												磷酸化个数
												磷酸化个数
												磷酸化个数
												磷酸化个数
												磷酸化个数
												磷酸化个数
												磷酸化个数
												磷酸化个数
												磷酸化个数
												磷酸化个数
												磷酸化个数
												磷酸化个数
												磷酸化个数
												磷酸化个数
												磷酸化个数
												磷酸化个数
												磷酸化个数
												磷酸化个数
												磷酸化个数
												磷酸化个数
												磷酸化个数
												磷酸化个数
												磷酸化个数
												磷酸化个数
												磷酸化个数
												磷酸化个数
												磷酸化个数
												磷酸化个数
												磷酸化个数
												磷酸化个数
												磷酸化个数
												磷酸化个数
												磷酸化个数
												磷酸化个数
												磷酸化个数
												磷酸化个数
												磷酸化个数
												磷酸化个数
												磷酸化个数
												磷酸化个数
												磷酸化个数
												磷酸化个数
												磷酸化个数
												磷酸化个数
												磷酸化个数
												磷酸化个数
												磷酸化个数
												磷酸化个数
												磷酸化个数
												磷酸化个数
												磷酸化个数
												磷酸化个数
												磷酸化个数
												磷酸化个数
												磷酸化个数
												磷酸化个数
												磷酸化个数
												磷酸化个数
												磷酸化个数
												磷酸化个数
												磷酸化个数
												磷酸化个数
												磷酸化个数
												磷酸化个数
												磷酸化个数
												磷酸化个数
												磷酸化个数
												磷酸化个数
												磷酸化个数
												磷酸化个数
												磷酸化个数
												磷酸化个数
												磷酸化个数
												磷酸化个数
												磷酸化个数
												磷酸化个数
												磷酸化个数
												磷酸化个数
												磷酸化个数
												磷酸化个数
												磷酸化个数
												磷酸化个数
												磷酸化个数
												磷酸化个数
												磷酸化个数
												磷酸化个数
												磷酸化个数
												磷酸化个数
												磷酸化个数
												磷酸化个数
												磷酸化个数
												磷酸化个数
												磷酸化个数
												磷酸化个数
												磷酸化个数
												磷酸化个数
												磷酸化个数
												磷酸化个数
												磷酸化个数
												磷酸化个数
												磷酸化个数
												磷酸化个数
												磷酸化个数
												磷酸化个数
												磷酸化个数
												磷酸化个数
												磷酸化个数
												磷酸化个数
												磷酸化个数
												磷酸化个数
												磷酸化个数
												磷酸化个数
												磷酸化个数
												磷酸化个数
												磷酸化个数
												磷酸化个数
												磷酸化个数
												磷酸化个数
												磷酸化个数
												磷酸化个数
												磷酸化个数
												磷酸化个数
												磷酸化个数
												磷酸化个数
												磷酸化个数
												磷酸化个数
												磷酸化个数
												磷酸化个数
												磷酸化个数
												磷酸化个数
												磷酸化个数
												磷酸化个数
												磷酸化个数
												磷酸化个数
												磷酸化个数
												磷酸化个数
												磷酸化个数
												磷酸化个数
												磷酸化个数
												磷酸化个数
												磷酸化个数
												磷酸化个数
												磷酸化个数
												磷酸化个数
												磷酸化个数
												磷酸化个数
												磷酸化个数
												磷酸化个数
												磷酸化个数
												磷酸化个数
												磷酸化个数
												磷酸化个数
												磷酸化个数
												磷酸化个数
												磷酸化个数
												磷酸化个数
												磷酸化个数
												磷酸化个数
												磷酸化个数
												磷酸化个数
												磷酸化个数
												磷酸化个数
												磷酸化个数
												磷酸化个数
												磷酸化个数
												磷酸化个数
												磷酸化个数
												磷酸化个数
												磷酸化个数
												磷酸化个数
												磷酸化个数
												磷酸化个数
												磷酸化个数
												磷酸化个数
												磷酸化个数
												磷酸化个数
												磷酸化个数
												磷酸化个数
												磷酸化个数
												磷酸化个数
												磷酸化个数
												磷酸化个数
												磷酸化个数
												磷酸化个数
												磷酸化个数
												磷酸化个数
												磷酸化个数
												磷酸化个数
												磷酸化个数
												磷酸化个数
												磷酸化个数
												磷酸化个数
												磷酸化个数
												磷酸化个数
												磷酸化个数
												磷酸化个数
												磷酸化个数
												磷酸化个数
												磷酸化个数
												磷酸化个数
												磷酸化个数
												磷酸化个数
												磷酸化个数
												磷酸化个数
												磷酸化个数
												磷酸化个数
												磷酸化个数
												磷酸化个数
												磷酸化个数
												磷酸化个数
												磷酸化个数
												磷酸化个数
												磷酸化个数
												磷酸化个数
												磷酸化个数
												磷酸化个数
												磷酸化个数
												磷酸化个数
												磷酸化个数
												磷酸化个数
												磷酸化个数
												磷酸化个数
												磷酸化个数
												磷酸化个数
												磷酸化个数
												磷酸化个数
												磷酸化个数
												磷酸化个数
												磷酸化个数
												磷酸化个数
												磷酸化个数
												磷酸化个数
												磷酸化个数
												磷酸化个数
												磷酸化个数
												磷酸化个数
												磷酸化个数
												磷酸化个数
												磷酸化个数
												磷酸化个数
												磷酸化个数
												磷酸化个数
												磷酸化个数
												磷酸化个数
												磷酸化个数
												磷酸化个数
												磷酸化个数
												磷酸化个数
												磷酸化个数
												磷酸化个数
												磷酸化个数
												磷酸化个数
												磷酸化个数
												磷酸化个数
												磷酸化个数
												磷酸化个数
												磷酸化个数
												磷酸化个数
												磷酸化个数
												磷酸化个数
												磷酸化个数
												磷酸化个数
												磷酸化个数
												磷酸化个数
												磷酸化个数
												磷酸化个数
												磷酸化个数
												磷酸化个数
												磷酸化个数
												磷酸化个数
												磷酸化个数
												磷酸化个数
												磷酸化个数
												磷酸化个数
												磷酸化个数
												磷酸化个数
												磷酸化个数
												磷酸化个数
												磷酸化个数
												磷酸化个数
												磷酸化个数
												磷酸化个数
												磷酸化个数
												磷酸化个数
												磷酸化个数
												磷酸化个数
												磷酸化个数
												磷酸化个数
												磷酸化个数
												磷酸化个数
												磷酸化个数
												磷酸化个数
												磷酸化个数
												磷酸化个数
												磷酸化个数
												磷酸化个数
												磷酸化个数
												磷酸化个数
												磷酸化个数
												磷酸化个数
												磷酸化个数
												磷酸化个数
												磷酸化个数
												磷酸化个数
												磷酸化个数
												磷酸化个数
												磷酸化个数
												磷酸化个数
												磷酸化个数
												磷酸化个数
												磷酸化个数
												磷酸化个数
												磷酸化个数
												磷酸化个数
												磷酸化个数
												磷酸化个数
												磷酸化个数
												磷酸化个数
												磷酸化个数
												磷酸化个数
												磷酸化个数
												磷酸化个数
												磷酸化个数
												磷酸化个数
												磷酸化个数
												磷酸化个数
												磷酸化个数
												磷酸化个数
												磷酸化个数
												磷酸化个数
												磷酸化个数
												磷酸化个数
												磷酸化个数
												磷酸化个数
												磷酸化个数
												磷酸化个数
												磷酸化个数
												磷酸化个数
												磷酸化个数
												磷酸化个数
												磷酸化个数
												磷酸化个数
												磷酸化个数
												磷酸化个数
												磷酸化个数
												磷酸化个数
												磷酸化个数
												磷酸化个数
												磷酸化个数
												磷酸化个数
												磷酸化个数
												磷酸化个数
												磷酸化个数
												磷酸化个数
												磷酸化个数
												磷酸化个数
												磷酸化个数
												磷酸化个数
												磷酸化个数
												磷酸化个数
												磷酸化个数
												磷酸化个数
												磷酸化个数
												磷酸化个数
												磷酸化个数
												磷酸化个数
												磷酸化个数
												磷酸化个数
												磷酸化个数
												磷酸化个数
												磷酸化个数
												磷酸化个数
												磷酸化个数
												磷酸化个数
												磷酸化个数
												磷酸化个数
												磷酸化个数
												磷酸化个数
												磷酸化个数
												磷酸化个数
												磷酸化个数
												磷酸化个数
												磷酸化个数
												磷酸化个数
												磷酸化个数
												磷酸化个数
												磷酸化个数
												磷酸化个数
												磷酸化个数
												磷酸化个数
												磷酸化个数
												磷酸化个数
												磷酸化个数
												磷酸化个数
												磷酸化个数
												磷酸化个数
												磷酸化个数
												磷酸化个数
												磷酸化个数
												磷酸化个数
												磷酸化个数
												磷酸化个数
												磷酸化个数
												磷酸化个数
												磷酸化个数
												磷酸化个数
												磷酸化个数
												磷酸化个数
												磷酸化个数
												磷酸化个数
												磷酸化个数
												磷酸化个数
												磷酸化个数
												磷酸化个数
												磷酸化个数
												磷酸化个数
												磷酸化个数
												磷酸化个数
												磷酸化个数
												磷酸化个数
												磷酸化个数
												磷酸化个数
												磷酸化个数
												磷酸化个数
												磷酸化个数
												磷酸化个数
												磷酸化个数
												磷酸化个数
												磷酸化个数
												磷酸化个数
												磷酸化个数
												磷酸化个数
												磷酸化个数
												磷酸化个数
												磷酸化个数
												磷酸化个数
												磷酸化个数
												磷酸化个数
												磷酸化个数
												磷酸化个数
												磷酸化个数
												磷酸化个数
												磷酸化个数
												磷酸化个数
												磷酸化个数
												磷酸化个数
												磷酸化个数
												磷酸化个数
												磷酸化个数
												磷酸化个数
												磷酸化个数
												磷酸化个数
												磷酸化个数
												磷酸化个数
												磷酸化个数
												磷酸化个数
												磷酸化个数
												磷酸化个数
												磷酸化个数
												磷酸化个数
												磷酸化个数
												磷酸化个数
												磷酸化个数
												磷酸化个数
												磷酸化个数
												磷酸化个数
												磷酸化个数
												磷酸化个数
												磷酸化个数
												磷酸化个数
												磷酸化个数
												磷酸化个数
												磷酸化个数
												磷酸化个数
												磷酸化个数
												磷酸化个数
												磷酸化个数
												磷酸化个数
												磷酸化个数
												磷酸化个数
												磷酸化个数
												磷酸化个数
												磷酸化个数
												磷酸化个数
												磷酸化个数
												磷酸化个数
												磷酸化个数
												磷酸化个数
												磷酸化个数
												磷酸化个数
												磷酸化个数
												磷酸化个数
												磷酸化个数
												磷酸化个数
												磷酸化个数
												磷酸化个数
												磷酸化个数
												磷酸化个数
												磷酸化个数
												磷酸化个数
												磷酸化个数
												磷酸化个数
												磷酸化个数
												磷酸化个数
												磷酸化个数
												磷酸化个数
												磷酸化个数
												磷酸化个数
												磷酸化个数
												磷酸化个数
												磷酸化个数
												磷酸化个数
												磷酸化个数
												磷酸化个数
												磷酸化个数
												磷酸化个数
												磷酸化个数
												磷酸化个数
												磷酸化个数
												磷酸化个数
												磷酸化个数
												磷酸化个数
												磷酸化个数
												磷酸化个数
												磷酸化个数
												磷酸化个数
												磷酸化个数
												磷酸化个数
												磷酸化个数
												磷酸化个数
												磷酸化个数
												磷酸化个数
												磷酸化个数
												磷酸化个数
												磷酸化个数
												磷酸化个数
												磷酸化个数
												磷酸化个数
												磷酸化个数
												磷酸化个数
												磷酸化个数
												磷酸化个数
												磷酸化个数
												磷酸化个数
												磷酸化个数
												磷酸化个数
												磷酸化个数
												磷酸化个数
												磷酸化个数
												磷酸化个数
												磷酸化个数
												磷酸化个数
												磷酸化个数
												磷酸化个数
												磷酸化个数
												磷酸化个数
												磷酸化个数
												磷酸化个数
												磷酸化个数
												磷酸化个数
												磷酸化个数
												磷酸化个数
												磷酸化个数
												磷酸化个数
												磷酸化个数
												磷酸化个数
												磷酸化个数
												磷酸化个数
												磷酸化个数
												磷酸化个数
												磷酸化个数
												磷酸化个数
												磷酸化个数
												磷酸化个数
												磷酸化个数
												磷酸化个数
												磷酸化个数
												磷酸化个数
												磷酸化个数
												磷酸化个数
												磷酸化个数
												磷酸化个数
												磷酸化个数
												磷酸化个数
												磷酸化个数
												磷酸化个数
												磷酸化个数
												磷酸化个数
												磷酸化个数
												磷酸化个数
												磷酸化个数
												磷酸化个数
												磷酸化个数
												磷酸化个数
												磷酸化个数
												磷酸化个数
												磷酸化个数
												磷酸化个数
												磷酸化个数
												磷酸化个数
												磷酸化个数
												磷酸化个数
												磷酸化个数
												磷酸化个数
												磷酸化个数
												磷酸化个数
												磷酸化个数
												磷酸化个数
												磷酸化个数
												磷酸化个数
												磷酸化个数
												磷酸化个数
												磷酸化个数
												磷酸化个数
												磷酸化个数
												磷酸化个数
												磷酸化个数
												磷酸化个数
												磷酸化个数
												磷酸化个数
												磷酸化个数
												磷酸化个数
												磷酸化个数
												磷酸化个数
												磷酸化个数
												磷酸化个数
												磷酸化个数
												磷酸化个数
												磷酸化个数
												磷酸化个数
												磷酸化个数
												磷酸化个数
												磷酸化个数
												磷酸化个数
												磷酸化个数
												磷酸化个数
												磷酸化个数
												磷酸化个数
												磷酸化个数
												磷酸化个数
												磷酸化个数
												磷酸化个数
												磷酸化个数
												磷酸化个数
												磷酸化个数
												磷酸化个数
												磷酸化个数
												磷酸化个数
												磷酸化个数
												磷酸化个数
												磷酸化个数
												磷酸化个数
												磷酸化个数
												磷酸化个数
												磷酸化个数
												磷酸化个数
												磷酸化个数
												磷酸化个数
												磷酸化个数
												磷酸化个数
												磷酸化个数
												磷酸化个数
												磷酸化个数
												磷酸化个数
												磷酸化个数
												磷酸化个数
												磷酸化个数
												磷酸化个数
												磷酸化个数
												磷酸化个数
												磷酸化个数
												磷酸化个数
												磷酸化个数
												磷酸化个数
												磷酸化个数
												磷酸化个数
												磷酸化个数
												磷酸化个数
												磷酸化个数
												磷酸化个数
												磷酸化个数
												磷酸化个数
												磷酸化个数
												磷酸化个数
												磷酸化个数
												磷酸化个数
												磷酸化个数
												磷酸化个数
												磷酸化个数
												磷酸化个数
												磷酸化个数
												磷酸化个数
												磷酸化个数
												磷酸化个数
												磷酸化个数
												磷酸化个数
												磷酸化个数
												磷酸化个数
												磷酸化个数
												磷酸化个数
												磷酸化个数
												磷酸化个数
												磷酸化个数
												磷酸化个数
												磷酸化个数
												磷酸化个数
												磷酸化个数
												磷酸化个数
												磷酸化个数
												磷酸化个数
												磷酸化个数
												磷酸化个数
												磷酸化个数
												磷酸化个数
												磷酸化个数
												磷酸化个数
												磷酸化个数
												磷酸化个数
												磷酸化个数
												磷酸化个数
												磷酸化个数
												磷酸化个数
												磷酸化个数
												磷酸化个数
												磷酸化个数
												磷酸化个数
												磷酸化个数
												磷酸化个数
												磷酸化个数
												磷酸化个数
												磷酸化个数
												磷酸化个数
												磷酸化个数
												磷酸化个数
												磷酸化个数
												磷酸化个数
												磷酸化个数
												磷酸化个数
												磷酸化个数
												磷酸化个数
												磷酸化个数
												磷酸化个数
												磷酸化个数
												磷酸化个数
												磷酸化个数
												磷酸化个数
												磷酸化个数
												磷酸化个数
												磷酸化个数
												磷酸化个数
												磷酸化个数
												磷酸化个数
												磷酸化个数
												磷酸化个数
												磷酸化个数
												磷酸化个数
												磷酸化个数
												磷酸化个数
												磷酸化个数
												磷酸化个数
												磷酸化个数
												磷酸化个数
												磷酸化个数
												磷酸化个数
												磷酸化个数
												磷酸化个数
												磷酸化个数
												磷酸化个数
												磷酸化个数
												磷酸化个数
												磷酸化个数
												磷酸化个数
												磷酸化个数
												磷酸化个数
												磷酸化个数
												磷酸化个数
												磷酸化个数
												磷酸化个数
												磷酸化个数
												磷酸化个数
												磷酸化个数
												磷酸化个数
												磷酸化个数
												磷酸化个数
												磷酸化个数
												磷酸化个数
												磷酸化个数
												磷酸化个数
												磷酸化个数
												磷酸化个数
												磷酸化个数
												磷酸化个数
												磷酸化个数
												磷酸化个数
												磷酸化个数
												磷酸化个数
												磷酸化个数
												磷酸化个数
												磷酸化个数
												磷酸化个数
												磷酸化个数
												磷酸化个数
												磷酸化个数
												磷酸化个数
												磷酸化个数
												磷酸化个数
												磷酸化个数
												磷酸化个数
												磷酸化个数
												磷酸化个数
												磷酸化个数
												磷酸化个数
												磷酸化个数
												磷酸化个数
												磷酸化个数
												磷酸化个数
												磷酸化个数
												磷酸化个数
												磷酸化个数
												磷酸化个数
												磷酸化个数
												磷酸化个数
												磷酸化个数
												磷酸化个数
												磷酸化个数
												磷酸化个数
												磷酸化个数
												磷酸化个数
												磷酸化个数
												磷酸化个数
												磷酸化个数
												磷酸化个数
												磷酸化个数
												磷酸化个数
												磷酸化个数
												磷酸化个数
												磷酸化个数
												磷酸化个数
												磷酸化个数
												磷酸化个数
												磷酸化个数
												磷酸化个数
												磷酸化个数
												磷酸化个数
												磷酸化个数
												磷酸化个数
												磷酸化个数
												磷酸化个数
												磷酸化个数
												磷酸化个数
												磷酸化个数
												磷酸化个数
												磷酸化个数
												磷酸化个数
												磷酸化个数
												磷酸化个数
												磷酸化个数
												磷酸化个数
												磷酸化个数
												磷酸化个数
												磷酸化个数
												磷酸化个数
												磷酸化个数
												磷酸化个数
												磷酸化个数
												磷酸化个数
												磷酸化个数
												磷酸化个数
												磷酸化个数
												磷酸化个数
												磷酸化个数
												磷酸化个数
												磷酸化个数
												磷酸化个数
												磷酸化个数
												磷酸化个数
												磷酸化个数
												磷酸化个数
												磷酸化个数
												磷酸化个数
												磷酸化个数
												磷酸化个数
												磷酸化个数
												磷酸化个数
												磷酸化个数
												磷酸化个数
												磷酸化个数
												磷酸化个数
												磷酸化个数
												磷酸化个数
												磷酸化个数
												磷酸化个数
												磷酸化个数
												磷酸化个数
												磷酸化个数
												磷酸化个数
												磷酸化个数
												磷酸化个数
												磷酸化个数
												磷酸化个数
												磷酸化个数
												磷酸化个数
												磷酸化个数
												磷酸化个数
												磷酸化个数
												磷酸化个数
												磷酸化个数
												磷酸化个数
												磷酸化个数
												磷酸化个数
												磷酸化个数
												磷酸化个数
												磷酸化个数
												磷酸化个数
												磷酸化个数
												磷酸化个数
												磷酸化个数
												磷酸化个数
												磷酸化个数
												磷酸化个数
												磷酸化个数
												磷酸化个数
												磷酸化个数
												磷酸化个数
												磷酸化个数
												磷酸化个数
												磷酸化个数
												磷酸化个数
												磷酸化个数
												磷酸化个数
												磷酸化个数
												磷酸化个数
												磷酸化个数
												磷酸化个数
												磷酸化个数
												磷酸化个数
												磷酸化个数
												磷酸化个数
												磷酸化个数
												磷酸化个数
												磷酸化个数
												磷酸化个数
												磷酸化个数
												磷酸化个数
												磷酸化个数
												磷酸化个数
												磷酸化个数
												磷酸化个数
												磷酸化个数
												磷酸化个数
												磷酸化个数
												磷酸化个数
												磷酸化个数
												磷酸化个数
												磷酸化个数
												磷酸化个数
												磷酸化个数
												磷酸化个数
												磷酸化个数
												磷酸化个数
												磷酸化个数
												磷酸化个数
												磷酸化个数
												磷酸化个数
												磷酸化个数
												磷酸化个数
												磷酸化个数
												磷酸化个数
												磷酸化个数
												磷酸化个数
												磷酸化个数
												磷酸化个数
												磷酸化个数
												磷酸化个数
												磷酸化个数
												磷酸化个数
												磷酸化个数
												磷酸化个数
												磷酸化个数
												磷酸化个数
												磷酸化个数
												磷酸化个数
												磷酸化个数
												磷酸化个数
												磷酸化个数
												磷酸化个数
												磷酸化个数
												磷酸化个数
												磷酸化个数
												磷酸化个数
												磷酸化个数
												磷酸化个数
												磷酸化个数
												磷酸化个数
												磷酸化个数
												磷酸化个数
												磷酸化个数
												磷酸化个数
												磷酸化个数
												磷酸化个数
												磷酸化个数
												磷酸化个数
												磷酸化个数
												磷酸化个数
												磷酸化个数
												磷酸化个数
												磷酸化个数
												磷酸化个数
												磷酸化个数
												磷酸化个数
												磷酸化个数
												磷酸化个数
												磷酸化个数
												磷酸化个数
												磷酸化个数
												磷酸化个数
												磷酸化个数
												磷酸化个数
												磷酸化个数
												磷酸化个数
												磷酸化个数
												磷酸化个数
												磷酸化个数
												磷酸化个数
												磷酸化个数
												磷酸化个数
												磷酸化个数
												磷酸化个数
												磷酸化个数
												磷酸化个数
												磷酸化个数
												磷酸化个数
												磷酸化个数
												磷酸化个数
												磷酸化个数
												磷酸化个数
												磷酸化个数
												磷酸化个数
												磷酸化个数
												磷酸化个数
												磷酸化个数
												磷酸化个数
												磷酸化个数
												磷酸化个数
												磷酸化个数
												磷酸化个数
												磷酸化个数
												磷酸化个数
												磷酸化个数
												磷酸化个数
												磷酸化个数
												磷酸化个数
												磷酸化个数
												磷酸化个数
												磷酸化个数
												磷酸化个数
												磷酸化个数
												磷酸化个数
												磷酸化个数
												磷酸化个数
												磷酸化个数
												磷酸化个数
												磷酸化个数
												磷酸化个数
												磷酸化个数
												磷酸化个数
												磷酸化个数
												磷酸化个数
												磷酸化个数
												磷酸化个数
												磷酸化个数
												磷酸化个数
												磷酸化个数
												磷酸化个数
												磷酸化个数
												磷酸化个数
												磷酸化个数
												磷酸化个数
												磷酸化个数
												磷酸化个数
												磷酸化个数
												磷酸化个数
												磷酸化个数
												磷酸化个数
												磷酸化个数
												磷酸化个数
												磷酸化个数
												磷酸化个数
												磷酸化个数
												磷酸化个数
												磷酸化个数
												磷酸化个数
												磷酸化个数
												磷酸化个数
												磷酸化个数
												磷酸化个数
												磷酸化个数
												磷酸化个数
												磷酸化个数
												磷酸化个数
												磷酸化个数
												磷酸化个数
												磷酸化个数
												磷酸化个数
												磷酸化个数
												磷酸化个数
												磷酸化个数
												磷酸化个数
												磷酸化个数
												磷酸化个数
												磷酸化个数
												磷酸化个数
												磷酸化个数
												磷酸化个数
												磷酸化个数
												磷酸化个数
												磷酸化个数
												磷酸化个数
												磷酸化个数
												磷酸化个数
												磷酸化个数
												磷酸化个数
												磷酸化个数
												磷酸化个数
												磷酸化个数
												磷酸化个数
												磷酸化个数
												磷酸化个数
												磷酸化个数
												磷酸化个数
												磷酸化个数
												磷酸化个数
												磷酸化个数
												磷酸化个数
												磷酸化个数
												磷酸化个数
												磷酸化个数
												磷酸化个数
												磷酸化个数
												磷酸化个数
												磷酸化个数
												磷酸化个数
												磷酸化个数
												磷酸化个数
												磷酸化个数
												磷酸化个数
												磷酸化个数
												磷酸化个数
												磷酸化个数
												磷酸化个数
												磷酸化个数
												磷酸化个数
												磷酸化个数
												磷酸化个数
												磷酸化个数
												磷酸化个数
												磷酸化个数
												磷酸化个数
												磷酸化个数
												磷酸化个数
												磷酸化个数
												磷酸化个数
												磷酸化个数
												磷酸化个数
												磷酸化个数
												磷酸化个数
												磷酸化个数
												磷酸化个数
												磷酸化个数
												磷酸化个数
												磷酸化个数
												磷酸化个数
												磷酸化个数
												磷酸化个数
												磷酸化个数
												磷酸化个数
												磷酸化个数
												磷酸化个数
												磷酸化个数
												磷酸化个数
												磷酸化个数
												磷酸化个数
												磷酸化个数
												磷酸化个数
												磷酸化个数
												磷酸化个数
												磷酸化个数
												磷酸化个数
												磷酸化个数
												磷酸化个数
												磷酸化个数
												磷酸化个数
												磷酸化个数
												磷酸化个数
												磷酸化个数
												磷酸化个数
												磷酸化个数
												磷酸化个数
												磷酸化个数
												磷酸化个数
												磷酸化个数
												磷酸化个数
												磷酸化个数
												磷酸化个数
												磷酸化个数
												磷酸化个数
												磷酸化个数
												磷酸化个数
												磷酸化个数
												磷酸化个数
												磷酸化个数
												磷酸化个数
												磷酸化个数
												磷酸化个数
												磷酸化个数
												磷酸化个数
												磷酸化个数
												磷酸化个数
												磷酸化个数
												磷酸化个数
												磷酸化个数
												磷酸化个数
												磷酸化个数
												磷酸化个数
												磷酸化个数
												磷酸化个数
												磷酸化个数
												磷酸化个数
												磷酸化个数
												磷酸化个数
												磷酸化个数
												磷酸化个数
												磷酸化个数
												磷酸化个数
												磷酸化个数
												磷酸化个数
												磷酸化个数
												磷酸化个数
												磷酸化个数
												磷酸化个数
												磷酸化个数
												磷酸化个数
												磷酸化个数
												磷酸化个数
												磷酸化个数
												磷酸化个数
												磷酸化个数
												磷酸化个数
												磷酸化个数
												磷酸化个数
												磷酸化个数
												磷酸化个数
												磷酸化个数
												磷酸化个数
												磷酸化个数
												磷酸化个数
												磷酸化个数
												磷酸化个数
												磷酸化个数
												磷酸化个数
												磷酸化个数
												磷酸化个数
												磷酸化个数
												磷酸化个数
												磷酸化个数
												磷酸化个数
												磷酸化个数
												磷酸化个数
												磷酸化个数
												磷酸化个数
												磷酸化个数
												磷酸化个数
												磷酸化个数
												磷酸化个数
												磷酸化个数
												磷酸化个数
												磷酸化个数
												磷酸化个数
												磷酸化个数
												磷酸化个数
												磷酸化个数
												磷酸化个数
												磷酸化个数
												磷酸化个数
												磷酸化个数
												磷酸化个数
												磷酸化个数
												磷酸化个数
												磷酸化个数
												磷酸化个数
												磷酸化个数
												磷酸化个数
												磷酸化个数
												磷酸化个数
												磷酸化个数
												磷酸化个数
												磷酸化个数
												磷酸化个数
												磷酸化个数
												磷酸化个数
												磷酸化个数
												磷酸化个数
												磷酸化个数
												磷酸化个数
												磷酸化个数
												磷酸化个数
												磷酸化个数
												磷酸化个数
												磷酸化个数
												磷酸化个数
												磷酸化个数
												磷酸化个数
												磷酸化个数
												磷酸化个数
												磷酸化个数
												磷酸化个数
												磷酸化个数
												磷酸化个数
												磷酸化个数
												磷酸化个数
												磷酸化个数
												磷酸化个数
												磷酸化个数
												磷酸化个数
												磷酸化个数
												磷酸化个数
												磷酸化个数
												磷酸化个数
												磷酸化个数
												磷酸化个数
												磷酸化个数
												磷酸化个数
												磷酸化个数
												磷酸化个数
												磷酸化个数
												磷酸化个数
												磷酸化个数
												磷酸化个数
												磷酸化个数
												磷酸化个数
												磷酸化个数
												磷酸化个数
												磷酸化个数
												磷酸化个数
												磷酸化个数
												磷酸化个数
												磷酸化个数
												磷酸化个数
												磷酸化个数
												磷酸化个数
												磷酸化个数
												磷酸化个数
												磷酸化个数
												磷酸化个数
												磷酸化个数
												磷酸化个数
												磷酸化个数
												磷酸化个数
												磷酸化个数
												磷酸化个数
												磷酸化个数
												磷酸化个数
												磷酸化个数
												磷酸化个数
												磷酸化个数
												磷酸化个数
												磷酸化个数
												磷酸化个数
												磷酸化个数
												磷酸化个数
												磷酸化个数
												磷酸化个数
												磷酸化个数
												磷酸化个数
												磷酸化个数
												磷酸化个数
												磷酸化个数
												磷酸化个数
												磷酸化个数
												磷酸化个数
												磷酸化个数
												磷酸化个数
												磷酸化个数
												磷酸化个数
												磷酸化个数
												磷酸化个数
												磷酸化个数
												磷酸化个数
												磷酸化个数
												磷酸化个数
												磷酸化个数
												磷酸化个数
												磷酸化个数
												磷酸化个数
												磷酸化个数
												磷酸化个数
												磷酸化个数
												磷酸化个数
												磷酸化个数
												磷酸化个数
												磷酸化个数
												磷酸化个数
												磷酸化个数
												磷酸化个数
												磷酸化个数
												磷酸化个数
												磷酸化个数
												磷酸化个数
												磷酸化个数
												磷酸化个数
												磷酸化个数
												磷酸化个数
												磷酸化个数
												磷酸化个数
												磷酸化个数
												磷酸化个数
												磷酸化个数
												磷酸化个数
												磷酸化个数
												磷酸化个数
												磷酸化个数
												磷酸化个数
												磷酸化个数
												磷酸化个数
												磷酸化个数
												磷酸化个数
												磷酸化个数
												磷酸化个数
												磷酸化个数
												磷酸化个数
												磷酸化个数
												磷酸化个数
												磷酸化个数
												磷酸化个数
												磷酸化个数
												磷酸化个数
												磷酸化个数
												磷酸化个数
												磷酸化个数
												磷酸化个数
												磷酸化个数
												磷酸化个数
												磷酸化个数
												磷酸化个数
												磷酸化个数
												磷酸化个数
												磷酸化个数
												磷酸化个数
												磷酸化个数
												磷酸化个数
												磷酸化个数
												磷酸化个数
												磷酸化个数
												磷酸化个数
												磷酸化个数
												磷酸化个数
												磷酸化个数
												磷酸化个数
												磷酸化个数
												磷酸化个数
												磷酸化个数
												磷酸化个数
												磷酸化个数
												磷酸化个数
												磷酸化个数
												磷酸化个数
												磷酸化个数
												磷酸化个数
												磷酸化个数
												磷酸化个数
												磷酸化个数
												磷酸化个数
												磷酸化个数
												磷酸化个数
												磷酸化个数
												磷酸化个数
												磷酸化个数
												磷酸化个数
												磷酸化个数
												磷酸化个数
												磷酸化个数
												磷酸化个数
												磷酸化个数
												磷酸化个数
												磷酸化个数
												磷酸化个数
												磷酸化个数
												磷酸化个数
												磷酸化个数
												磷酸化个数
												磷酸化个数
												磷酸化个数
												磷酸化个数
												磷酸化个数
												磷酸化个数
												磷酸化个数
												磷酸化个数
												磷酸化个数
												磷酸化个数
												磷酸化个数
												磷酸化个数
												磷酸化个数
												磷酸化个数
												磷酸化个数
												磷酸化个数
												磷酸化个数
												磷酸化个数
												磷酸化个数
												磷酸化个数
												磷酸化个数
												磷酸化个数
												磷酸化个数
												磷酸化个数
												磷酸化个数
												磷酸化个数
												磷酸化个数
												磷酸化个数
												磷酸化个数
												磷酸化个数
												磷酸化个数
												磷酸化个数
												磷酸化个数
												磷酸化个数
												磷酸化个数
												磷酸化个数
												磷酸化个数
												磷酸化个数
												磷酸化个数
												磷酸化个数
												磷酸化个数
												磷酸化个数
												磷酸化个数
												磷酸化个数
												磷酸化个数
												磷酸化个数
												磷酸化个数
												磷酸化个数
												磷酸化个数
												磷酸化个数
												磷酸化个数
												磷酸化个数
												磷酸化个数
												磷酸化个数
												磷酸化个数
												磷酸化个数
												磷酸化个数
												磷酸化个数
												磷酸化个数
												磷酸化个数
												磷酸化个数
												磷酸化个数
												磷酸化个数
												磷酸化个数
												磷酸化个数
												磷酸化个数
												磷酸化个数
												磷酸化个数
												磷酸化个数
												磷酸化个数
												磷酸化个数
												磷酸化个数
												磷酸化个数
												磷酸化个数
												磷酸化个数
												磷酸化个数
												磷酸化个数
												磷酸化个数
												磷酸化个数
												磷酸化个数
												磷酸化个数
												磷酸化个数
												磷酸化个数
												磷酸化个数
												磷酸化个数
												磷酸化个数
												磷酸化个数
												磷酸化个数
												磷酸化个数
												磷酸化个数
												磷酸化个数
												磷酸化个数
												磷酸化个数
												磷酸化个数
												磷酸化个数
												磷酸化个数
												磷酸化个数
												磷酸化个数
												磷酸化个数
												磷酸化个数
												磷酸化个数
												磷酸化个数
												磷酸化个数
												磷酸化个数
												磷酸化个数
												磷酸化个数
												磷酸化个数
												磷酸化个数
												磷酸化个数
												磷酸化个数
												磷酸化个数
												磷酸化个数
												磷酸化个数
												磷酸化个数
												磷酸化个数
												磷酸化个数
												磷酸化个数
												磷酸化个数
												磷酸化个数
												磷酸化个数
												磷酸化个数
												磷酸化个数
												磷酸化个数
												磷酸化个数
												磷酸化个数
												磷酸化个数
												磷酸化个数
												磷酸化个数
												磷酸化个数
												磷酸化个数
												磷酸化个数
												磷酸化个数
												磷酸化个数
												磷酸化个数
												磷酸化个数
												磷酸化个数
												磷酸化个数
												磷酸化个数
												磷酸化个数
												磷酸化个数
												磷酸化个数
												磷酸化个数
												磷酸化个数
												磷酸化个数
												磷酸化个数
												磷酸化个数
												磷酸化个数
												磷酸化个数
												磷酸化个数
												磷酸化个数
												磷酸化个数
												磷酸化个数
												磷酸化个数
												磷酸化个数
												磷酸化个数
												磷酸化个数
												磷酸化个数
												磷酸化个数
												磷酸化个数
												磷酸化个数
												磷酸化个数
												磷酸化个数
												磷酸化个数
												磷酸化个数
												磷酸化个数
												磷酸化个数
												磷酸化个数
												磷酸化个数
												磷酸化个数
												磷酸化个数
												磷酸化个数
												磷酸化个数
												磷酸化个数
												磷酸化个数
												磷酸化个数
												磷酸化个数
												磷酸化个数
												磷酸化个数
												磷酸化个数
												磷酸化个数
												磷酸化个数
												磷酸化个数
												磷酸化个数
												磷酸化个数
												磷酸化个数
												磷酸化个数
												磷酸化个数
												磷酸化个数
												磷酸化个数
												磷酸化个数
												磷酸化个数
												磷酸化个数
												磷酸化个数
												磷酸化个数
												磷酸化个数
												磷酸化个数
												磷酸化个数
												磷酸化个数
												磷酸化个数
												磷酸化个数
												磷酸化个数
												磷酸化个数
												磷酸化个数
												磷酸化个数
												磷酸化个数
												磷酸化个数
												磷酸化个数
												磷酸化个数
												磷酸化个数
												磷酸化个数
												磷酸化个数
												磷酸化个数
												磷酸化个数
												磷酸化个数
												磷酸化个数
												磷酸化个数
												磷酸化个数
												磷酸化个数
												磷酸化个数
												磷酸化个数
												磷酸化个数
												磷酸化个数
												磷酸化个数
												磷酸化个数
												磷酸化个数
												磷酸化个数
												磷酸化个数
												磷酸化个数
												磷酸化个数
												磷酸化个数
												磷酸化个数
												磷酸化个数
												磷酸化个数
												磷酸化个数
												磷酸化个数
												磷酸化个数
												磷酸化个数
												磷酸化个数
												磷酸化个数
												磷酸化个数
												磷酸化个数
												磷酸化个数
												磷酸化个数
												磷酸化个数
												磷酸化个数
												磷酸化个数
												磷酸化个数
												磷酸化个数
												磷酸化个数
												磷酸化个数
												磷酸化个数
												磷酸化个数
												磷酸化个数
												磷酸化个数
												磷酸化个数
												磷酸化个数
												磷酸化个数
												磷酸化个数
												磷酸化个数
												磷酸化个数
												磷酸化个数
												磷酸化个数
												磷酸化个数
												磷酸化个数
												磷酸化个数
												磷酸化个数
												磷酸化个数
												磷酸化个数
												磷酸化个数
												磷酸化个数
												磷酸化个数
												磷酸化个数
												磷酸化个数
												磷酸化个数
												磷酸化个数
												磷酸化个数
												磷酸化个数
												磷酸化个数
												磷酸化个数
												磷酸化个数
												磷酸化个数
												磷酸化个数
												磷酸化个数
												磷酸化个数
												磷酸化个数
												磷酸化个数
												磷酸化个数
												磷酸化个数
												磷酸化个数
												磷酸化个数
												磷酸化个数
												磷酸化个数
												磷酸化个数
												磷酸化个数
												磷酸化个数
												磷酸化个数
												磷酸化个数
												磷酸化个数
												磷酸化个数
												磷酸化个数
												磷酸化个数
												磷酸化个数
												磷酸化个数
												磷酸化个数
												磷酸化个数
												磷酸化个数
												磷酸化个数
												磷酸化个数
												磷酸化个数
												磷酸化个数
												磷酸化个数
												磷酸化个数
												磷酸化个数
												磷酸化个数
												磷酸化个数
												磷酸化个数
												磷酸化个数
												磷酸化个数
												磷酸化个数
												磷酸化个数
												磷酸化个数
												磷酸化个数
												磷酸化个数
												磷酸化个数
												磷酸化个数
												磷酸化个数
												磷酸化个数
												磷酸化个数
												磷酸化个数
												磷酸化个数
												磷酸化个数
												磷酸化个数
												磷酸化个数
												磷酸化个数
												磷酸化个数
												磷酸化个数
												磷酸化个数
												磷酸化个数
												磷酸化个数
												磷酸化个数
												磷酸化个数
												磷酸化个数
												磷酸化个数
												磷酸化个数
												磷酸化个数
												磷酸化个数
												磷酸化个数
												磷酸化个数
												磷酸化个数
												磷酸化个数
												磷酸化个数
												磷酸化个数
												磷酸化个数
												磷酸化个数
												磷酸化个数
												磷酸化个数
												磷酸化个数
												磷酸化个数
												磷酸化个数
												磷酸化个数
												磷酸化个数
												磷酸化个数
												磷酸化个数
												磷酸化个数
												磷酸化个数
												磷酸化个数
												磷酸化个数
												磷酸化个数
												磷酸化个数
												磷酸化个数
												磷酸化个数
												磷酸化个数
												磷酸化个数
												磷酸化个数
												磷酸化个数
												磷酸化个数
												磷酸化个数
												磷酸化个数
												磷酸化个数
												磷酸化个数
												磷酸化个数
												磷酸化个数
												磷酸化个数
												磷酸化个数
												磷酸化个数
												磷酸化个数
												磷酸化个数
												磷酸化个数
												磷酸化个数
												磷酸化个数
												磷酸化个数
												磷酸化个数
												磷酸化个数
												磷酸化个数
												磷酸化个数
												磷酸化个数
												磷酸化个数
												磷酸化个数
												磷酸化个数
												磷酸化个数
												磷酸化个数
												磷酸化个数
												磷酸化个数
												磷酸化个数
												磷酸化个数
												磷酸化个数
												磷酸化个数
												磷酸化个数
												磷酸化个数
												磷酸化个数
												磷酸化个数
												磷酸化个数
												磷酸化个数
												磷酸化个数
												磷酸化个数
												磷酸化个数
												磷酸化个数
												磷酸化个数
												磷酸化个数
												磷酸化个数
												磷酸化个数
												磷酸化个数
												磷酸化个数
												磷酸化个数
												磷酸化个数
												磷酸化个数
												磷酸化个数
												磷酸化个数
												磷酸化个数
												磷酸化个数
												磷酸化个数
												磷酸化个数
												磷酸化个数
												磷酸化个数
												磷酸化个数
												磷酸化个数
												磷酸化个数
												磷酸化个数
												磷酸化个数
												磷酸化个数
												磷酸化个数
												磷酸化个数
												磷酸化个数
												磷酸化个数
												磷酸化个数
												磷酸化个数
												磷酸化个数
												磷酸化个数
												磷酸化个数
												磷酸化个数
												磷酸化个数
												磷酸化个数
												磷酸化个数
												磷酸化个数
												磷酸化个数
												磷酸化个数
												磷酸化个数
												磷酸化个数
												磷酸化个数
												磷酸化个数
												磷酸化个数
												磷酸化个数
												磷酸化个数
												磷酸化个数
												磷酸化个数
												磷酸化个数
												磷酸化个数
												磷酸化个数
												磷酸化个数
												磷酸化个数
												磷酸化个数
												磷酸化个数
												磷酸化个数
												磷酸化个数
												磷酸化个数
												磷酸化个数
												磷酸化个数
												磷酸化个数
												磷酸化个数
												磷酸化个数
												磷酸化个数
												磷酸化个数
												磷酸化个数
												磷酸化个数
												磷酸化个数
												磷酸化个数
												磷酸化个数
												磷酸化个数
												磷酸化个数
												磷酸化个数
												磷酸化个数
												磷酸化个数
												磷酸化个数
												磷酸化个数
												磷酸化个数
												磷酸化个数
												磷酸化个数
												磷酸化个数
												磷酸化个数
												磷酸化个数
												磷酸化个数
												磷酸化个数
												磷酸化个数
												磷酸化个数
												磷酸化个数
												磷酸化个数
												磷酸化个数
												磷酸化个数
												磷酸化个数
												磷酸化个数
												磷酸化个数
												磷酸化个数
												磷酸化个数
												磷酸化个数
												磷酸化个数
												磷酸化个数
												磷酸化个数
												磷酸化个数
												磷酸化个数
												磷酸化个数
												磷酸化个数
												磷酸化个数
												磷酸化个数
												磷酸化个数
												磷酸化个数
												磷酸化个数
												磷酸化个数
												磷酸化个数
												磷酸化个数
												磷酸化个数
												磷酸化个数
												磷酸化个数
												磷酸化个数
												磷酸化个数
												磷酸化个数
												磷酸化个数
												磷酸化个数
												磷酸化个数
												磷酸化个数
												磷酸化个数
												磷酸化个数
												磷酸化个数
												磷酸化个数
												磷酸化个数
												磷酸化个数
												磷酸化个数
												磷酸化个数
												磷酸化个数
												磷酸化个数
												磷酸化个数
												磷酸化个数
												磷酸化个数
												磷酸化个数
												磷酸化个数
												磷酸化个数
												磷酸化个数
												磷酸化个数
												磷酸化个数
												磷酸化个数
												磷酸化个数
												磷酸化个数
												磷酸化个数
												磷酸化个数
												磷酸化个数
												磷酸化个数
												磷酸化个数
												磷酸化个数
												磷酸化个数
												磷酸化个数
												磷酸化个数
												磷酸化个数
												磷酸化个数
												磷酸化个数
												磷酸化个数
												磷酸化个数
												磷酸化个数
												磷酸化个数
												磷酸化个数
												磷酸化个数
												磷酸化个数
												磷酸化个数
												磷酸化个数
												磷酸化个数
												磷酸化个数
												磷酸化个数
												磷酸化个数
												磷酸化个数
												磷酸化个数
												磷酸化个数
												磷酸化个数
												磷酸化个数
												磷酸化个数
												磷酸化个数
												磷酸化个数
												磷酸化个数
												磷酸化个数
												磷酸化个数
												磷酸化个数
												磷酸化个数
												磷酸化个数
												磷酸化个数
												磷酸化个数
												磷酸化个数
												磷酸化个数
												磷酸化个数
												磷酸化个数
												磷酸化个数
												磷酸化个数
												磷酸化个数
												磷酸化个数
												磷酸化个数
												磷酸化个数
												磷酸化个数
												磷酸化个数
												磷酸化个数
												磷酸化个数
												磷酸化个数
												磷酸化个数
												磷酸化个数
												磷酸化个数
												磷酸化个数
												磷酸化个数
												磷酸化个数
												磷酸化个数
												磷酸化个数
												磷酸化个数
												磷酸化个数
												磷酸化个数
												磷酸化个数
												磷酸化个数
												磷酸化个数
												磷酸化个数
												磷酸化个数
												磷酸化个数
												磷酸化个数
												磷酸化个数
												磷酸化个数
												磷酸化个数
												磷酸化个数
												磷酸化个数
												磷酸化个数
												磷酸化个数
												磷酸化个数
												磷酸化个数
												磷酸化个数
												磷酸化个数
												磷酸化个数
												磷酸化个数
												磷酸化个数
												磷酸化个数
												磷酸化个数
												磷酸化个数
												磷酸化个数
												磷酸化个数
												磷酸化个数
												磷酸化个数
												磷酸化个数
												磷酸化个数
												磷酸化个数
												磷酸化个数
												磷酸化个数
												磷酸化个数
												磷酸化个数
												磷酸化个数
												磷酸化个数
												磷酸化个数
												磷酸化个数
												磷酸化个数
												磷酸化个数
												磷酸化个数
												磷酸化个数
												磷酸化个数
												磷酸化个数
												磷酸化个数
												磷酸化个数
												磷酸化个数
												磷酸化个数
												磷酸化个数
												磷酸化个数
												磷酸化个数
												磷酸化个数
												磷酸化个数
												磷酸化个数
												磷酸化个数
												磷酸化个数
												磷酸化个数
												磷酸化个数
												磷酸化个数
												磷酸化个数
												磷酸化个数
												磷酸化个数
												磷酸化个数
												磷酸化个数
												磷酸化个数
												磷酸化个数
												磷酸化个数
												磷酸化个数
												磷酸化个数
												磷酸化个数
												磷酸化个数
												磷酸化个数
												磷酸化个数
												磷酸化个数
												磷酸化个数
												磷酸化个数
												磷酸化个数
												磷酸化个数
												磷酸化个数
												磷酸化个数
												磷酸化个数
												磷酸化个数
												磷酸化个数
												磷酸化个数
												磷酸化个数
												磷酸化个数
												磷酸化个数
												磷酸化个数
												磷酸化个数
												磷酸化个数
												磷酸化个数
												磷酸化个数
												磷酸化个数
												磷酸化个数
												磷酸化个数
												磷酸化个数
												磷酸化个数
												磷酸化个数
												磷酸化个数
												磷酸化个数
												磷酸化个数
												磷酸化个数
												磷酸化个数
												磷酸化个数
												磷酸化个数
												磷酸化个数
												磷酸化个数
												磷酸化个数
												磷酸化个数
												磷酸化个数
												磷酸化个数
												磷酸化个数
												磷酸化个数
												磷酸化个数
												磷酸化个数
												磷酸化个数
												磷酸化个数
												磷酸化个数
												磷酸化个数
												磷酸化个数
												磷酸化个数
												磷酸化个数
												磷酸化个数
												磷酸化个数
												磷酸化个数
												磷酸化个数
												磷酸化个数
												磷酸化个数
												磷酸化个数
												磷酸化个数
												磷酸化个数
												磷酸化个数
												磷酸化个数
												磷酸化个数
												磷酸化个数
												磷酸化个数
												磷酸化个数
												磷酸化个数
												磷酸化个数
												磷酸化个数
												磷酸化个数
												磷酸化个数
												磷酸化个数
												磷酸化个数
												磷酸化个数
												磷酸化个数
												磷酸化个数
												磷酸化个数
												磷酸化个数
												磷酸化个数
												磷酸化个数
												磷酸化个数
												磷酸化个数
												磷酸化个数
												磷酸化个数
												磷酸化个数
												磷酸化个数
												磷酸化个数
												磷酸化个数
												磷酸化个数
												磷酸化个数
												磷酸化个数
												磷酸化个数
												磷酸化个数
												磷酸化个数
												磷酸化个数
												磷酸化个数
												磷酸化个数
												磷酸化个数
												磷酸化个数
												磷酸化个数
												磷酸化个数
												磷酸化个数
												磷酸化个数
												磷酸化个数
												磷酸化个数
												磷酸化个数
												磷酸化个数
												磷酸化个数
												磷酸化个数
												磷酸化个数
												磷酸化个数
												磷酸化个数
												磷酸化个数
												磷酸化个数
												磷酸化个数
												磷酸化个数
												磷酸化个数
												磷酸化个数
												磷酸化个数
												磷酸化个数
												磷酸化个数
												磷酸化个数
												磷酸化个数
												磷酸化个数
												磷酸化个数
												磷酸化个数
												磷酸化个数
												磷酸化个数
												磷酸化个数
												磷酸化个数
												磷酸化个数
												磷酸化个数
												磷酸化个数
												磷酸化个数
												磷酸化个数
												磷酸化个数
												磷酸化个数
												磷酸化个数
												磷酸化个数
												磷酸化个数
												磷酸化个数
												磷酸化个数
												磷酸化个数
												磷酸化个数
												磷酸化个数
												磷酸化个数
												磷酸化个数
												磷酸化个数
												磷酸化个数
												磷酸化个数
												磷酸化个数
												磷酸化个数
												磷酸化个数
												磷酸化个数
												磷酸化个数
												磷酸化个数
												磷酸化个数
												磷酸化个数
												磷酸化个数
												磷酸化个数
												磷酸化个数
												磷酸化个数
												磷酸化个数
												磷酸化个数
												磷酸化个数
												磷酸化个数
												磷酸化个数
												磷酸化个数
												磷酸化个数
												磷酸化个数
												磷酸化个数
												磷酸化个数
												磷酸化个数
												磷酸化个数
												磷酸化个数
												磷酸化个数
												磷酸化个数
												磷酸化个数
												磷酸化个数
												磷酸化个数
												磷酸化个数
												磷酸化个数
												磷酸化个数
												磷酸化个数
												磷酸化个数
												磷酸化个数
												磷酸化个数
												磷酸化个数
												磷酸化个数
												磷酸化个数
												磷酸化个数
												磷酸化个数
												磷酸化个数
												磷酸化个数
												磷酸化个数
												磷酸化个数
												磷酸化个数
												磷酸化个数
												磷酸化个数
												磷酸化个数
												磷酸化个数
												磷酸化个数
												磷酸化个数
												磷酸化个数
												磷酸化个数
												磷酸化个数
												磷酸化个数
												磷酸化个数
												磷酸化个数
												磷酸化个数
												磷酸化个数
												磷酸化个数
												磷酸化个数
												磷酸化个数
												磷酸化个数
												磷酸化个数
												磷酸化个数
												磷酸化个数
												磷酸化个数
												磷酸化个数
												磷酸化个数
												磷酸化个数
												磷酸化个数
												磷酸化个数
												磷酸化个数
												磷酸化个数
												磷酸化个数
												磷酸化个数
												磷酸化个数
												磷酸化个数
												磷酸化个数
												磷酸化个数
												磷酸化个数
												磷酸化个数
												磷酸化个数
												磷酸化个数
												磷酸化个数
												磷酸化个数
												磷酸化个数
												磷酸化个数
												磷酸化个数
												磷酸化个数
												磷酸化个数
												磷酸化个数
												磷酸化个数
												磷酸化个数
												磷酸化个数
												磷酸化个数
												磷酸化个数
												磷酸化个数
												磷酸化个数
												磷酸化个数
												磷酸化个数
												磷酸化个数
												磷酸化个数
												磷酸化个数
												磷酸化个数
												磷酸化个数
												磷酸化个数
												磷酸化个数
												磷酸化个数
												磷酸化个数
												磷酸化个数
												磷酸化个数
												磷酸化个数
												磷酸化个数
												磷酸化个数
												磷酸化个数
												磷酸化个数
												磷酸化个数
												磷酸化个数
												磷酸化个数
												磷酸化个数
												磷酸化个数
												磷酸化个数
												磷酸化个数
												磷酸化个数
												磷酸化个数
												磷酸化个数
												磷酸化个数
												磷酸化个数
												磷酸化个数
												磷酸化个数
												磷酸化个数
												磷酸化个数
												磷酸化个数
												磷酸化个数
												磷酸化个数
												磷酸化个数
												磷酸化个数
												磷酸化个数
												磷酸化个数
												磷酸化个数
												磷酸化个数
												磷酸化个数
												磷酸化个数
												磷酸化个数
												磷酸化个数
												磷酸化个数
												磷酸化个数
												磷酸化个数
												磷酸化个数
												磷酸化个数
												磷酸化个数
												磷酸化个数
												磷酸化个数
												磷酸化个数
												磷酸化个数
												磷酸化个数
												磷酸化个数
												磷酸化个数
												磷酸化个数
												磷酸化个数
												磷酸化个数
												磷酸化个数
												磷酸化个数
												磷酸化个数
												磷酸化个数
												磷酸化个数
												磷酸化个数
												磷酸化个数
												磷酸化个数
												磷酸化个数
												磷酸化个数
												磷酸化个数
												磷酸化个数
												磷酸化个数
												磷酸化个数
												磷酸化个数
												磷酸化个数
												磷酸化个数
												磷酸化个数
												磷酸化个数
												磷酸化个数
												磷酸化个数
												磷酸化个数
												磷酸化个数
												磷酸化个数
												磷酸化个数
												磷酸化个数
												磷酸化个数
												磷酸化个数
												磷酸化个数
												磷酸化个数
												磷酸化个数
												磷酸化个数
												磷酸化个数
												磷酸化个数
												磷酸化个数
												磷酸化个数
												磷酸化个数
												磷酸化个数
												磷酸化个数
												磷酸化个数
												磷酸化个数
												磷酸化个数
												磷酸化个数
												磷酸化个数
												磷酸化个数
												磷酸化个数
												磷酸化个数
												磷酸化个数
												磷酸化个数
												磷酸化个数
												磷酸化个数
												磷酸化个数
												磷酸化个数
												磷酸化个数
												磷酸化个数
												磷酸化个数
												磷酸化个数
												磷酸化个数
												磷酸化个数
												磷酸化个数
												磷酸化个数
												磷酸化个数
												磷酸化个数
												磷酸化个数
												磷酸化个数
												磷酸化个数
												磷酸化个数
												磷酸化个数
												磷酸化个数
												磷酸化个数
												磷酸化个数
												磷酸化个数
												磷酸化个数
												磷酸化个数
												磷酸化个数
												磷酸化个数
												磷酸化个数
												磷酸化个数
												磷酸化个数
												磷酸化个数
												磷酸化个数
												磷酸化个数
												磷酸化个数
												磷酸化个数
												磷酸化个数
												磷酸化个数
												磷酸化个数
												磷酸化个数
												磷酸化个数
												磷酸化个数
												磷酸化个数
												磷酸化个数
												磷酸化个数
												磷酸化个数
												磷酸化个数
												磷酸化个数
												磷酸化个数
												磷酸化个数
												磷酸化个数
												磷酸化个数
												磷酸化个数
												磷酸化个数
												磷酸化个数
												磷酸化个数
												磷酸化个数
												磷酸化个数
												磷酸化个数
												磷酸化个数
												磷酸化个数
												磷酸化个数
												磷酸化个数
												磷酸化个数
												磷酸化个数
												磷酸化个数
												磷酸化个数
												磷酸化个数
												磷酸化个数
												磷酸化个数
												磷酸化个数
												磷酸化个数
												磷酸化个数
												磷酸化个数
												磷酸化个数
												磷酸化个数
												磷酸化个数
												磷酸化个数
												磷酸化个数
												磷酸化个数
												磷酸化个数
												磷酸化个数
												磷酸化个数
												磷酸化个数
												磷酸化个数
												磷酸化个数
												磷酸化个数
												磷酸化个数
												磷酸化个数
												磷酸化个数
												磷酸化个数
												磷酸化个数
												磷酸化个数
												磷酸化个数
												磷酸化个数
												磷酸化个数
												磷酸化个数
												磷酸化个数
												磷酸化个数
												磷酸化个数
												磷酸化个数
												磷酸化个数
												磷酸化个数
												磷酸化个数
												磷酸化个数
												磷酸化个数
												磷酸化个数
												磷酸化个数
												磷酸化个数
												磷酸化个数
												磷酸化个数
												磷酸化个数
												磷酸化个数
												磷酸化个数
												磷酸化个数
												磷酸化个数
												磷酸化个数
												磷酸化个数
												磷酸化个数
												磷酸化个数
												磷酸化个数
												磷酸化个数
												磷酸化个数
												磷酸化个数
												磷酸化个数
												磷酸化个数
												磷酸化个数
												磷酸化个数
												磷酸化个数
												磷酸化个数
												磷酸化个数
												磷酸化个数
												磷酸化个数
												磷酸化个数
												磷酸化个数
												磷酸化个数
												磷酸化个数
												磷酸化个数
												磷酸化个数
												磷酸化个数
												磷酸化个数
												磷酸化个数
												磷酸化个数
												磷酸化个数
												磷酸化个数
												磷酸化个数
												磷酸化个数
												磷酸化个数
												磷酸化个数
												磷酸化个数
												磷酸化个数
												磷酸化个数
												磷酸化个数
												磷酸化个数
												磷酸化个数
												磷酸化个数
												磷酸化个数
												磷酸化个数
												磷酸化个数
												磷酸化个数
												磷酸化个数
												磷酸化个数
												磷酸化个数
												磷酸化个数
												磷酸化个数
												磷酸化个数
												磷酸化个数
												磷酸化个数
												磷酸化个数
												磷酸化个数
												磷酸化个数
												磷酸化个数
												磷酸化个数
												磷酸化个数
												磷酸化个数
												磷酸化个数
												磷酸化个数
												磷酸化个数
												磷酸化个数
												磷酸化个数
												磷酸化个数
												磷酸化个数
												磷酸化个数
												磷酸化个数
												磷酸化个数
												磷酸化个数
												磷酸化个数
												磷酸化个数
												磷酸化个数
												磷酸化个数
												磷酸化个数
												磷酸化个数
												磷酸化个数
												磷酸化个数
												磷酸化个数
												磷酸化个数
												磷酸化个数
												磷酸化个数
												磷酸化个数
												磷酸化个数
												磷酸化个数
												磷酸化个数
												磷酸化个数
												磷酸化个数
												磷酸化个数
												磷酸化个数
												磷酸化个数
												磷酸化个数
												磷酸化个数
												磷酸化个数
												磷酸化个数
												磷酸化个数
												磷酸化个数
												磷酸化个数
												磷酸化个数
												磷酸化个数
												磷酸化个数
												磷酸化个数
												磷酸化个数
												磷酸化个数
												磷酸化个数
												磷酸化个数
												磷酸化个数
												磷酸化个数
												磷酸化个数
												磷酸化个数
												磷酸化个数
												磷酸化个数
												磷酸化个数
												磷酸化个数
												磷酸化个数
												磷酸化个数
												磷酸化个数
												磷酸化个数
												磷酸化个数
												磷酸化个数
												磷酸化个数
												磷酸化个数
												磷酸化个数
												磷酸化个数
												磷酸化个数
												磷酸化个数
												磷酸化个数
												磷酸化个数
												磷酸化个数
												磷酸化个数
												磷酸化个数
												磷酸化个数
												磷酸化个数
												磷酸化个数
												磷酸化个数
												磷酸化个数
												磷酸化个数
												磷酸化个数
												磷酸化个数
												磷酸化个数
												磷酸化个数
												磷酸化个数
												磷酸化个数
												磷酸化个数
												磷酸化个数
												磷酸化个数
												磷酸化个数
												磷酸化个数
												磷酸化个数
												磷酸化个数
												磷酸化个数
												磷酸化个数
												磷酸化个数
												磷酸化个数
												磷酸化个数
												磷酸化个数
												磷酸化个数
												磷酸化个数
												磷酸化个数
												磷酸化个数
												磷酸化个数
												磷酸化个数
												磷酸化个数
												磷酸化个数
												磷酸化个数
												磷酸化个数
												磷酸化个数
												磷酸化个数
												磷酸化个数
												磷酸化个数
												磷酸化个数
												磷酸化个数
												磷酸化个数
												磷酸化个数
												磷酸化个数
												磷酸化个数
												磷酸化个数
												磷酸化个数
												磷酸化个数
												磷酸化个数
												磷酸化个数
												磷酸化个数
												磷酸化个数
												磷酸化个数
												磷酸化个数
												磷酸化个数
												磷酸化个数
												磷酸化个数
												磷酸化个数
												磷酸化个数
												磷酸化个数
												磷酸化个数
												磷酸化个数
												磷酸化个数
												磷酸化个数
												磷酸化个数
												磷酸化个数
												磷酸化个数
												磷酸化个数
												磷酸化个数
												磷酸化个数
												磷酸化个数
												磷酸化个数
												磷酸化个数
												磷酸化个数
												磷酸化个数
												磷酸化个数
												磷酸化个数
												磷酸化个数
												磷酸化个数
												磷酸化个数
												磷酸化个数
												磷酸化个数
												磷酸化个数
												磷酸化个数
												磷酸化个数
												磷酸化个数
												磷酸化个数
												磷酸化个数
												磷酸化个数
												磷酸化个数
												磷酸化个数
												磷酸化个数
												磷酸化个数
												磷酸化个数
												磷酸化个数
												磷酸化个数
												磷酸化个数
												磷酸化个数
												磷酸化个数
												磷酸化个数
												磷酸化个数
												磷酸化个数
												磷酸化个数
												磷酸化个数
												磷酸化个数
												磷酸化个数
												磷酸化个数
												磷酸化个数
												磷酸化个数
												磷酸化个数
												磷酸化个数
												磷酸化个数
												磷酸化个数
												磷酸化个数
												磷酸化个数
												磷酸化个数
												磷酸化个数
												磷酸化个数
												磷酸化个数
												磷酸化个数
												磷酸化个数
												磷酸化个数
												磷酸化个数
												磷酸化个数
												磷酸化个数
												磷酸化个数
												磷酸化个数
												磷酸化个数
												磷酸化个数
												磷酸化个数
												磷酸化个数
												磷酸化个数
												磷酸化个数
												磷酸化个数
												磷酸化个数
												磷酸化个数
												磷酸化个数
												磷酸化个数
												磷酸化个数
												磷酸化个数
												磷酸化个数
												磷酸化个数
												磷酸化个数
												磷酸化个数
												磷酸化个数
												磷酸化个数
												磷酸化个数
												磷酸化个数
												磷酸化个数
												磷酸化个数
												磷酸化个数
												磷酸化个数
												磷酸化个数
												磷酸化个数
												磷酸化个数
												磷酸化个数
												磷酸化个数
												磷酸化个数
												磷酸化个数
												磷酸化个数
												磷酸化个数
												磷酸化个数
												磷酸化个数
												磷酸化个数
												磷酸化个数
												磷酸化个数
												磷酸化个数
												磷酸化个数
												磷酸化个数
												磷酸化个数
												磷酸化个数
												磷酸化个数
												磷酸化个数
												磷酸化个数
												磷酸化个数
												磷酸化个数
												磷酸化个数
												磷酸化个数
												磷酸化个数
												磷酸化个数
												磷酸化个数
												磷酸化个数
												磷酸化个数
												磷酸化个数
												磷酸化个数
												磷酸化个数
												磷酸化个数
												磷酸化个数
												磷酸化个数
												磷酸化个数
												磷酸化个数
												磷酸化个数
												磷酸化个数
												磷酸化个数
												磷酸化个数
												磷酸化个数
												磷酸化个数
												磷酸化个数
												磷酸化个数
												磷酸化个数
												磷酸化个数
												磷酸化个数
												磷酸化个数
												磷酸化个数
												磷酸化个数
												磷酸化个数
												磷酸化个数
												磷酸化个数
												磷酸化个数
												磷酸化个数
												磷酸化个数
												磷酸化个数
												磷酸化个数
												磷酸化个数
												磷酸化个数
												磷酸化个数
												磷酸化个数
												磷酸化个数
												磷酸化个数
												磷酸化个数
												磷酸化个数
												磷酸化个数
												磷酸化个数
												磷酸化个数
												磷酸化个数
												磷酸化个数
												磷酸化个数
												磷酸化个数
												磷酸化个数
												磷酸化个数
												磷酸化个数
												磷酸化个数
												磷酸化个数
												磷酸化个数
												磷酸化个数
												磷酸化个数
												磷酸化个数
												磷酸化个数
												磷酸化个数
												磷酸化个数
												磷酸化个数
												磷酸化个数
												磷酸化个数
												磷酸化个数
												磷酸化个数
												磷酸化个数
												磷酸化个数
												磷酸化个数
												磷酸化个数
												磷酸化个数
												磷酸化个数
												磷酸化个数
												磷酸化个数
												磷酸化个数
												磷酸化个数
												磷酸化个数
												磷酸化个数
												磷酸化个数
												磷酸化个数
												磷酸化个数
												磷酸化个数
												磷酸化个数
												磷酸化个数
												磷酸化个数
												磷酸化个数
												磷酸化个数
												磷酸化个数
												磷酸化个数
												磷酸化个数
												磷酸化个数
												磷酸化个数
												磷酸化个数
												磷酸化个数
												磷酸化个数
												磷酸化个数
												磷酸化个数
												磷酸化个数
												磷酸化个数
												磷酸化个数
												磷酸化个数
												磷酸化个数
												磷酸化个数
												磷酸化个数
												磷酸化个数
												磷酸化个数
												磷酸化个数
												磷酸化个数
												磷酸化个数
												磷酸化个数
												磷酸化个数
												磷酸化个数
												磷酸化个数
												磷酸化个数
												磷酸化个数
												磷酸化个数
												磷酸化个数
												磷酸化个数
												磷酸化个数
												磷酸化个数
												磷酸化个数
												磷酸化个数
												磷酸化个数
												磷酸化个数
												磷酸化个数
												磷酸化个数
												磷酸化个数
												磷酸化个数
												磷酸化个数
												磷酸化个数
												磷酸化个数
												磷酸化个数
												磷酸化个数
												磷酸化个数
												磷酸化个数
												磷酸化个数
												磷酸化个数
												磷酸化个数
												磷酸化个数
												磷酸化个数
												磷酸化个数
												磷酸化个数
												磷酸化个数
												磷酸化个数
												磷酸化个数
												磷酸化个数
												磷酸化个数
												磷酸化个数
												磷酸化个数
												磷酸化个数
												磷酸化个数
												磷酸化个数
												磷酸化个数
												磷酸化个数
												磷酸化个数
												磷酸化个数
												磷酸化个数
												磷酸化个数
												磷酸化个数
												磷酸化个数
												磷酸化个数
												磷酸化个数
												磷酸化个数
												磷酸化个数
												磷酸化个数
												磷酸化个数
												磷酸化个数
												磷酸化个数
												磷酸化个数
												磷酸化个数
												磷酸化个数
												磷酸化个数
												磷酸化个数
												磷酸化个数
												磷酸化个数
												磷酸化个数
												磷酸化个数
												磷酸化个数
												磷酸化个数
												磷酸化个数
												磷酸化个数
												磷酸化个数
												磷酸化个数
												磷酸化个数
												磷酸化个数
												磷酸化个数
												磷酸化个数
												磷酸化个数
												磷酸化个数
												磷酸化个数
												磷酸化个数
												磷酸化个数
												磷酸化个数
												磷酸化个数
												磷酸化个数
												磷酸化个数
												磷酸化个数
												磷酸化个数
												磷酸化个数
												磷酸化个数
												磷酸化个数
												磷酸化个数
												磷酸化个数
												磷酸化个数
												磷酸化个数
												磷酸化个数
												磷酸化个数
												磷酸化个数
												磷酸化个数
												磷酸化个数
												磷酸化个数
												磷酸化个数
												磷酸化个数
												磷酸化个数
												磷酸化个数
												磷酸化个数
												磷酸化个数
												磷酸化个数
												磷酸化个数
												磷酸化个数
												磷酸化个数
												磷酸化个数
												磷酸化个数
												磷酸化个数
												磷酸化个数
												磷酸化个数
												磷酸化个数
												磷酸化个数
												磷酸化个数
												磷酸化个数
												磷酸化个数
												磷酸化个数
												磷酸化个数
												磷酸化个数
												磷酸化个数
												磷酸化个数
												磷酸化个数
												磷酸化个数
												磷酸化个数
												磷酸化个数
												磷酸化个数
												磷酸化个数
												磷酸化个数
												磷酸化个数
												磷酸化个数
												磷酸化个数
												磷酸化个数
												磷酸化个数
												磷酸化个数
												磷酸化个数
												磷酸化个数
												磷酸化个数
												磷酸化个数
												磷酸化个数
												磷酸化个数
												磷酸化个数
												磷酸化个数
												磷酸化个数
												磷酸化个数
												磷酸化个数
												磷酸化个数
												磷酸化个数
												磷酸化个数
												磷酸化个数
												磷酸化个数
												磷酸化个数
												磷酸化个数
												磷酸化个数
												磷酸化个数
												磷酸化个数
												磷酸化个数
												磷酸化个数
												磷酸化个数
												磷酸化个数
												磷酸化个数
												磷酸化个数
												磷酸化个数
												磷酸化个数
												磷酸化个数
												磷酸化个数
												磷酸化个数
												磷酸化个数
												磷酸化个数
												磷酸化个数
												磷酸化个数
												磷酸化个数
												磷酸化个数
												磷酸化个数
												磷酸化个数
												磷酸化个数
												磷酸化个数
												磷酸化个数
												磷酸化个数
												磷酸化个数
												磷酸化个数
												磷酸化个数
												磷酸化个数
												磷酸化个数
												磷酸化个数
												磷酸化个数
												磷酸化个数
												磷酸化个数
												磷酸化个数
												磷酸化个数
												磷酸化个数
												磷酸化个数
												磷酸化个数
												磷酸化个数
												磷酸化个数
												磷酸化个数
												磷酸化个数
												磷酸化个数
												磷酸化个数
												磷酸化个数
												磷酸化个数
												磷酸化个数
												磷酸化个数
												磷酸化个数
												磷酸化个数
												磷酸化个数
												磷酸化个数
												磷酸化个数
												磷酸化个数
												磷酸化个数
												磷酸化个数
												磷酸化个数
												磷酸化个数
												磷酸化个数
												磷酸化个数
												磷酸化个数
												磷酸化个数
												磷酸化个数
												磷酸化个数
												磷酸化个数
												磷酸化个数
												磷酸化个数
												磷酸化个数
												磷酸化个数
												磷酸化个数
												磷酸化个数
												磷酸化个数
												磷酸化个数
												磷酸化个数
												磷酸化个数
												磷酸化个数
												磷酸化个数
												磷酸化个数
												磷酸化个数
												磷酸化个数
												磷酸化个数
												磷酸化个数
												磷酸化个数
												磷酸化个数
												磷酸化个数
												磷酸化个数
												磷酸化个数
												磷酸化个数
												磷酸化个数
												磷酸化个数
												磷酸化个数
												磷酸化个数
												磷酸化个数
												磷酸化个数
												磷酸化个数
												磷酸化个数
												磷酸化个数
												磷酸化个数
												磷酸化个数
												磷酸化个数
												磷酸化个数
												磷酸化个数
												磷酸化个数
												磷酸化个数
												磷酸化个数
												磷酸化个数
												磷酸化个数
												磷酸化个数
												磷酸化个数
												磷酸化个数
												磷酸化个数
												磷酸化个数
												磷酸化个数
												磷酸化个数
												磷酸化个数
												磷酸化个数
												磷酸化个数
												磷酸化个数
												磷酸化个数
												磷酸化个数
												磷酸化个数
												磷酸化个数
												磷酸化个数
												磷酸化个数
												磷酸化个数
												磷酸化个数
												磷酸化个数
												磷酸化个数
												磷酸化个数
												磷酸化个数
												磷酸化个数
												磷酸化个数
												磷酸化个数
												磷酸化个数
												磷酸化个数
												磷酸化个数
												磷酸化个数
												磷酸化个数
												磷酸化个数
												磷酸化个数
												磷酸化个数
												磷酸化个数
												磷酸化个数
												磷酸化个数
												磷酸化个数
												磷酸化个数
												磷酸化个数
												磷酸化个数
												磷酸化个数
												磷酸化个数
												磷酸化个数
												磷酸化个数
												磷酸化个数
												磷酸化个数
												磷酸化个数
												磷酸化个数
												磷酸化个数
												磷酸化个数
												磷酸化个数
												磷酸化个数
												磷酸化个数
												磷酸化个数
												磷酸化个数
												磷酸化个数
												磷酸化个数
												磷酸化个数
												磷酸化个数
												磷酸化个数
												磷酸化个数
												磷酸化个数
												磷酸化个数
												磷酸化个数
												磷酸化个数
												磷酸化个数
												磷酸化个数
												磷酸化个数
												磷酸化个数
												磷酸化个数
												磷酸化个数
												磷酸化个数
												磷酸化个数
												磷酸化个数
												磷酸化个数
												磷酸化个数
												磷酸化个数
												磷酸化个数
												磷酸化个数
												磷酸化个数
												磷酸化个数
												磷酸化个数
												磷酸化个数
												磷酸化个数
												磷酸化个数
												磷酸化个数
												磷酸化个数
												磷酸化个数
												磷酸化个数
												磷酸化个数
												磷酸化个数
												磷酸化个数
												磷酸化个数
												磷酸化个数
												磷酸化个数
												磷酸化个数
												磷酸化个数
												磷酸化个数
												磷酸化个数
												磷酸化个数
												磷酸化个数
												磷酸化个数
												磷酸化个数
												磷酸化个数
												磷酸化个数
												磷酸化个数
												磷酸化个数
												磷酸化个数
												磷酸化个数
												磷酸化个数
												磷酸化个数
												磷酸化个数
												磷酸化个数
												磷酸化个数
												磷酸化个数
												磷酸化个数
												磷酸化个数
												磷酸化个数
												磷酸化个数
												磷酸化个数
												磷酸化个数
												磷酸化个数
												磷酸化个数
												磷酸化个数
												磷酸化个数
												磷酸化个数
												磷酸化个数
												磷酸化个数
												磷酸化个数
												磷酸化个数
												磷酸化个数
												磷酸化个数
												磷酸化个数
												磷酸化个数
												磷酸化个数
												磷酸化个数
												磷酸化个数
												磷酸化个数
												磷酸化个数
												磷酸化个数
												磷酸化个数
												磷酸化个数
												磷酸化个数
												磷酸化个数
												磷酸化个数
												磷酸化个数
												磷酸化个数
												磷酸化个数
												磷酸化个数
												磷酸化个数
												磷酸化个数
												磷酸化个数
												磷酸化个数
												磷酸化个数
												磷酸化个数
												磷酸化个数
												磷酸化个数
												磷酸化个数
												磷酸化个数
												磷酸化个数
												磷酸化个数
												磷酸化个数
												磷酸化个数
												磷酸化个数
												磷酸化个数
												磷酸化个数
												磷酸化个数
												磷酸化个数
												磷酸化个数
												磷酸化个数
												磷酸化个数
												磷酸化个数
												磷酸化个数
												磷酸化个数
												磷酸化个数
												磷酸化个数
												磷酸化个数
												磷酸化个数
												磷酸化个数
												磷酸化个数
												磷酸化个数
												磷酸化个数
												磷酸化个数
												磷酸化个数
												磷酸化个数
												磷酸化个数
												磷酸化个数
												磷酸化个数
												磷酸化个数
												磷酸化个数
												磷酸化个数
												磷酸化个数
												磷酸化个数
												磷酸化个数
												磷酸化个数
												磷酸化个数
												磷酸化个数
												磷酸化个数
												磷酸化个数
												磷酸化个数
												磷酸化个数
												磷酸化个数
												磷酸化个数
												磷酸化个数
												磷酸化个数
												磷酸化个数
												磷酸化个数
												磷酸化个数
												磷酸化个数
												磷酸化个数
												磷酸化个数
												磷酸化个数
												磷酸化个数
												磷酸化个数
												磷酸化个数
												磷酸化个数
												磷酸化个数
												磷酸化个数
												磷酸化个数
												磷酸化个数
												磷酸化个数
												磷酸化个数
												磷酸化个数
												磷酸化个数
												磷酸化个数
												磷酸化个数
												磷酸化个数
												磷酸化个数
												磷酸化个数
												磷酸化个数
												磷酸化个数
												磷酸化个数
												磷酸化个数
												磷酸化个数
												磷酸化个数
												磷酸化个数
												磷酸化个数
												磷酸化个数
												磷酸化个数
												磷酸化个数
												磷酸化个数
												磷酸化个数
												磷酸化个数
												磷酸化个数
												磷酸化个数
												磷酸化个数
												磷酸化个数
												磷酸化个数
												磷酸化个数
												磷酸化个数
												磷酸化个数
												磷酸化个数
												磷酸化个数
												磷酸化个数
												磷酸化个数
												磷酸化个数
												磷酸化个数
												磷酸化个数
												磷酸化个数
												磷酸化个数
												磷酸化个数
												磷酸化个数
												磷酸化个数
												磷酸化个数
												磷酸化个数
												磷酸化个数
												磷酸化个数
												磷酸化个数
												磷酸化个数
												磷酸化个数
												磷酸化个数
												磷酸化个数
												磷酸化个数
												磷酸化个数
												磷酸化个数
												磷酸化个数
												磷酸化个数
												磷酸化个数
												磷酸化个数
												磷酸化个数
												磷酸化个数
												磷酸化个数
												磷酸化个数
												磷酸化个数
												磷酸化个数
												磷酸化个数
												磷酸化个数
												磷酸化个数
												磷酸化个数
												磷酸化个数
												磷酸化个数
												磷酸化个数
												磷酸化个数
												磷酸化个数
												磷酸化个数
												磷酸化个数
												磷酸化个数
												磷酸化个数
												磷酸化个数
												磷酸化个数
												磷酸化个数
												磷酸化个数
												磷酸化个数
												磷酸化个数
												磷酸化个数
												磷酸化个数
												磷酸化个数
												磷酸化个数
												磷酸化个数
												磷酸化个数
												磷酸化个数
												磷酸化个数
												磷酸化个数
												磷酸化个数
												磷酸化个数
												磷酸化个数
												磷酸化个数
												磷酸化个数
												磷酸化个数
												磷酸化个数
												磷酸化个数
												磷酸化个数
												磷酸化个数
												磷酸化个数
												磷酸化个数
												磷酸化个数
												磷酸化个数
												磷酸化个数
												磷酸化个数
												磷酸化个数
												磷酸化个数
												磷酸化个数
												磷酸化个数
												磷酸化个数
												磷酸化个数
												磷酸化个数
												磷酸化个数
												磷酸化个数
												磷酸化个数
												磷酸化个数
												磷酸化个数
												磷酸化个数
												磷酸化个数
												磷酸化个数
												磷酸化个数
												磷酸化个数
												磷酸化个数
												磷酸化个数
												磷酸化个数
												磷酸化个数
												磷酸化个数
												磷酸化个数
												磷酸化个数
												磷酸化个数
												磷酸化个数
												磷酸化个数
												磷酸化个数
												磷酸化个数
												磷酸化个数
												磷酸化个数
												磷酸化个数
												磷酸化个数
												磷酸化个数
												磷酸化个数
												磷酸化个数
												磷酸化个数
												磷酸化个数
												磷酸化个数
												磷酸化个数
												磷酸化个数
												磷酸化个数
												磷酸化个数
												磷酸化个数
												磷酸化个数
												磷酸化个数
												磷酸化个数
												磷酸化个数
												磷酸化个数
												磷酸化个数
												磷酸化个数
												磷酸化个数
												磷酸化个数
												磷酸化个数
												磷酸化个数
												磷酸化个数
												磷酸化个数
												磷酸化个数
												磷酸化个数
												磷酸化个数
												磷酸化个数
												磷酸化个数
												磷酸化个数
												磷酸化个数
												磷酸化个数
												磷酸化个数
												磷酸化个数
												磷酸化个数
												磷酸化个数
												磷酸化个数
												磷酸化个数
												磷酸化个数
												磷酸化个数
												磷酸化个数
												磷酸化个数
												磷酸化个数
												磷酸化个数
												磷酸化个数
												磷酸化个数
												磷酸化个数
												磷酸化个数
												磷酸化个数
												磷酸化个数
												磷酸化个数
												磷酸化个数
												磷酸化个数
												磷酸化个数
												磷酸化个数
												磷酸化个数
												磷酸化个数
												磷酸化个数
												磷酸化个数
												磷酸化个数
												磷酸化个数
												磷酸化个数
												磷酸化个数
												磷酸化个数
												磷酸化个数
												磷酸化个数
												磷酸化个数
												磷酸化个数
												磷酸化个数
												磷酸化个数
												磷酸化个数
												磷酸化个数
												磷酸化个数
												磷酸化个数
												磷酸化个数
												磷酸化个数
												磷酸化个数
												磷酸化个数
												磷酸化个数
												磷酸化个数
												磷酸化个数
												磷酸化个数
												磷酸化个数
												磷酸化个数
												磷酸化个数
												磷酸化个数
												磷酸化个数
												磷酸化个数
												磷酸化个数
												磷酸化个数
												磷酸化个数
												磷酸化个数
												磷酸化个数
												磷酸化个数
												磷酸化个数
												磷酸化个数
												磷酸化个数
												磷酸化个数
												磷酸化个数
												磷酸化个数
												磷酸化个数
												磷酸化个数
												磷酸化个数
												磷酸化个数
												磷酸化个数
												磷酸化个数
												磷酸化个数
												磷酸化个数
												磷酸化个数
												磷酸化个数
												磷酸化个数
												磷酸化个数
												磷酸化个数
												磷酸化个数
												磷酸化个数
												磷酸化个数
												磷酸化个数
												磷酸化个数
												磷酸化个数
												磷酸化个数
												磷酸化个数
												磷酸化个数
												磷酸化个数
												磷酸化个数
												磷酸化个数
												磷酸化个数
												磷酸化个数
												磷酸化个数
												磷酸化个数
												磷酸化个数
												磷酸化个数
												磷酸化个数
												磷酸化个数
												磷酸化个数
												磷酸化个数
												磷酸化个数
												磷酸化个数
												磷酸化个数
												磷酸化个数
												磷酸化个数
												磷酸化个数
												磷酸化个数
												磷酸化个数
												磷酸化个数
												磷酸化个数
												磷酸化个数
												磷酸化个数
												磷酸化个数
												磷酸化个数
												磷酸化个数
												磷酸化个数
												磷酸化个数
												磷酸化个数
												磷酸化个数
												磷酸化个数
												磷酸化个数
												磷酸化个数
												磷酸化个数
												磷酸化个数
												磷酸化个数
												磷酸化个数
												磷酸化个数
												磷酸化个数
												磷酸化个数
												磷酸化个数
												磷酸化个数
												磷酸化个数
												磷酸化个数
												磷酸化个数
												磷酸化个数
												磷酸化个数
												磷酸化个数
												磷酸化个数
												磷酸化个数
												磷酸化个数
												磷酸化个数
												磷酸化个数
												磷酸化个数
												磷酸化个数
												磷酸化个数
												磷酸化个数
												磷酸化个数
												磷酸化个数
												磷酸化个数
												磷酸化个数
												磷酸化个数
												磷酸化个数
												磷酸化个数
												磷酸化个数
												磷酸化个数
												磷酸化个数
												磷酸化个数
												磷酸化个数
												磷酸化个数
												磷酸化个数
												磷酸化个数
												磷酸化个数
												磷酸化个数
												磷酸化个数
												磷酸化个数
												磷酸化个数
												磷酸化个数
												磷酸化个数
												磷酸化个数
												磷酸化个数
												磷酸化个数
												磷酸化个数
												磷酸化个数
												磷酸化个数
												磷酸化个数
												磷酸化个数
												磷酸化个数
												磷酸化个数
												磷酸化个数
												磷酸化个数
												磷酸化个数
												磷酸化个数
												磷酸化个数
												磷酸化个数
												磷酸化个数
												磷酸化个数
												磷酸化个数
												磷酸化个数
												磷酸化个数
												磷酸化个数
												磷酸化个数
												磷酸化个数
												磷酸化个数
												磷酸化个数
												磷酸化个数
												磷酸化个数
												磷酸化个数
												磷酸化个数
												磷酸化个数
												磷酸化个数
												磷酸化个数
												磷酸化个数
												磷酸化个数
												磷酸化个数
												磷酸化个数
												磷酸化个数
												磷酸化个数
												磷酸化个数
												磷酸化个数
												磷酸化个数
												磷酸化个数
												磷酸化个数
												磷酸化个数
												磷酸化个数
												磷酸化个数
												磷酸化个数
												磷酸化个数
												磷酸化个数
												磷酸化个数
												磷酸化个数
												磷酸化个数
												磷酸化个数
												磷酸化个数
												磷酸化个数
												磷酸化个数
												磷酸化个数
												磷酸化个数
												磷酸化个数
												磷酸化个数
												磷酸化个数
												磷酸化个数
												磷酸化个数
												磷酸化个数
												磷酸化个数
												磷酸化个数
												磷酸化个数
												磷酸化个数
												磷酸化个数
												磷酸化个数
												磷酸化个数
												磷酸化个数
												磷酸化个数
												磷酸化个数
												磷酸化个数
												磷酸化个数
												磷酸化个数
												磷酸化个数
												磷酸化个数
												磷酸化个数
												磷酸化个数
												磷酸化个数
												磷酸化个数
												磷酸化个数
												磷酸化个数
												磷酸化个数
												磷酸化个数
												磷酸化个数
												磷酸化个数
												磷酸化个数
												磷酸化个数
												磷酸化个数
												磷酸化个数
												磷酸化个数
												磷酸化个数
												磷酸化个数
												磷酸化个数
												磷酸化个数
												磷酸化个数
												磷酸化个数
												磷酸化个数
												磷酸化个数
												磷酸化个数
												磷酸化个数
												磷酸化个数
												磷酸化个数
												磷酸化个数
												磷酸化个数
												磷酸化个数
												磷酸化个数
												磷酸化个数
												磷酸化个数
												磷酸化个数
												磷酸化个数
												磷酸化个数
												磷酸化个数
												磷酸化个数
												磷酸化个数
												磷酸化个数
												磷酸化个数
												磷酸化个数
												磷酸化个数
												磷酸化个数
												磷酸化个数
												磷酸化个数
												磷酸化个数
												磷酸化个数
												磷酸化个数
												磷酸化个数
												磷酸化个数
												磷酸化个数
												磷酸化个数
												磷酸化个数
												磷酸化个数
												磷酸化个数
												磷酸化个数
												磷酸化个数
												磷酸化个数
												磷酸化个数
												磷酸化个数
												磷酸化个数
												磷酸化个数
												磷酸化个数
												磷酸化个数
												磷酸化个数
												磷酸化个数
												磷酸化个数
												磷酸化个数
												磷酸化个数
												磷酸化个数
												磷酸化个数
												磷酸化个数
												磷酸化个数
												磷酸化个数
												磷酸化个数
												磷酸化个数
												磷酸化个数
												磷酸化个数
												磷酸化个数
												磷酸化个数
												磷酸化个数
												磷酸化个数
												磷酸化个数
												磷酸化个数
												磷酸化个数
												磷酸化个数
												磷酸化个数
												磷酸化个数
												磷酸化个数
												磷酸化个数
												磷酸化个数
												磷酸化个数
												磷酸化个数
												磷酸化个数
												磷酸化个数
												磷酸化个数
												磷酸化个数
												磷酸化个数
												磷酸化个数
												磷酸化个数
												磷酸化个数
												磷酸化个数
												磷酸化个数
												磷酸化个数
												磷酸化个数
												磷酸化个数
												磷酸化个数
												磷酸化个数
												磷酸化个数
												磷酸化个数
												磷酸化个数
												磷酸化个数
												磷酸化个数
												磷酸化个数
												磷酸化个数
												磷酸化个数
												磷酸化个数
												磷酸化个数
												磷酸化个数
												磷酸化个数
												磷酸化个数
												磷酸化个数
												磷酸化个数
												磷酸化个数
												磷酸化个数
												磷酸化个数
												磷酸化个数
												磷酸化个数
												磷酸化个数
												磷酸化个数
												磷酸化个数
												磷酸化个数
												磷酸化个数
												磷酸化个数
												磷酸化个数
												磷酸化个数
												磷酸化个数
												磷酸化个数
												磷酸化个数
												磷酸化个数
												磷酸化个数
												磷酸化个数
												磷酸化个数
												磷酸化个数
												磷酸化个数
												磷酸化个数
												磷酸化个数
												磷酸化个数
												磷酸化个数
												磷酸化个数
												磷酸化个数
												磷酸化个数
												磷酸化个数
												磷酸化个数
												磷酸化个数
												磷酸化个数
												磷酸化个数
												磷酸化个数
												磷酸化个数
												磷酸化个数
												磷酸化个数
												磷酸化个数
												磷酸化个数
												磷酸化个数
												磷酸化个数
												磷酸化个数
												磷酸化个数
												磷酸化个数
												磷酸化个数
												磷酸化个数
												磷酸化个数
												磷酸化个数
												磷酸化个数
												磷酸化个数
												磷酸化个数
												磷酸化个数
												磷酸化个数
												磷酸化个数
												磷酸化个数
												磷酸化个数
												磷酸化个数
												磷酸化个数
												磷酸化个数
												磷酸化个数
												磷酸化个数
												磷酸化个数
												磷酸化个数
												磷酸化个数
												磷酸化个数
												磷酸化个数
												磷酸化个数
												磷酸化个数
												磷酸化个数
												磷酸化个数
												磷酸化个数
												磷酸化个数
												磷酸化个数
												磷酸化个数
												磷酸化个数
												磷酸化个数
												磷酸化个数
												磷酸化个数
												磷酸化个数
												磷酸化个数
												磷酸化个数
												磷酸化个数
												磷酸化个数
												磷酸化个数
												磷酸化个数
												磷酸化个数
												磷酸化个数
												磷酸化个数
												磷酸化个数
												磷酸化个数
												磷酸化个数
												磷酸化个数
												磷酸化个数
												磷酸化个数
												磷酸化个数
												磷酸化个数
												磷酸化个数
												磷酸化个数
												磷酸化个数
												磷酸化个数
												磷酸化个数
												磷酸化个数
												磷酸化个数
												磷酸化个数
												磷酸化个数
												磷酸化个数
												磷酸化个数
												磷酸化个数
												磷酸化个数
												磷酸化个数
												磷酸化个数
												磷酸化个数
												磷酸化个数
												磷酸化个数
												磷酸化个数
												磷酸化个数
												磷酸化个数
												磷酸化个数
												磷酸化个数
												磷酸化个数
												磷酸化个数
												磷酸化个数
												磷酸化个数
												磷酸化个数
												磷酸化个数
												磷酸化个数
												磷酸化个数
												磷酸化个数
												磷酸化个数
												磷酸化个数
												磷酸化个数
												磷酸化个数
												磷酸化个数
												磷酸化个数
												磷酸化个数
												磷酸化个数
												磷酸化个数
												磷酸化个数
												磷酸化个数
												磷酸化个数
												磷酸化个数
												磷酸化个数
												磷酸化个数
												磷酸化个数
												磷酸化个数
												磷酸化个数
												磷酸化个数
												磷酸化个数
												磷酸化个数
												磷酸化个数
												磷酸化个数
												磷酸化个数
												磷酸化个数
												磷酸化个数
												磷酸化个数
												磷酸化个数
												磷酸化个数
												磷酸化个数
												磷酸化个数
												磷酸化个数
												磷酸化个数
												磷酸化个数
												磷酸化个数
												磷酸化个数
												磷酸化个数
												磷酸化个数
												磷酸化个数
												磷酸化个数
												磷酸化个数
												磷酸化个数
												磷酸化个数
												磷酸化个数
												磷酸化个数
												磷酸化个数
												磷酸化个数
												磷酸化个数
												磷酸化个数
												磷酸化个数
												磷酸化个数
												磷酸化个数
												磷酸化个数
												磷酸化个数
												磷酸化个数
												磷酸化个数
												磷酸化个数
												磷酸化个数
												磷酸化个数
												磷酸化个数
												磷酸化个数
												磷酸化个数
												磷酸化个数
												磷酸化个数
												磷酸化个数
												磷酸化个数
												磷酸化个数
												磷酸化个数
												磷酸化个数
												磷酸化个数
												磷酸化个数
												磷酸化个数
												磷酸化个数
												磷酸化个数
												磷酸化个数
												磷酸化个数
												磷酸化个数
												磷酸化个数
												磷酸化个数
												磷酸化个数
												磷酸化个数
												磷酸化个数
												磷酸化个数
												磷酸化个数
												磷酸化个数
												磷酸化个数
												磷酸化个数
												磷酸化个数
												磷酸化个数
												磷酸化个数
												磷酸化个数
												磷酸化个数
												磷酸化个数
												磷酸化个数
												磷酸化个数
												磷酸化个数
												磷酸化个数
												磷酸化个数
												磷酸化个数
												磷酸化个数
												磷酸化个数
												磷酸化个数
												磷酸化个数
												磷酸化个数
												磷酸化个数
												磷酸化个数
												磷酸化个数
												磷酸化个数
												磷酸化个数
												磷酸化个数
												磷酸化个数
												磷酸化个数
												磷酸化个数
												磷酸化个数
												磷酸化个数
												磷酸化个数
												磷酸化个数
												磷酸化个数
												磷酸化个数
												磷酸化个数
												磷酸化个数
												磷酸化个数
												磷酸化个数
												磷酸化个数
												磷酸化个数
												磷酸化个数
												磷酸化个数
												磷酸化个数
												磷酸化个数
												磷酸化个数
												磷酸化个数
												磷酸化个数
												磷酸化个数
												磷酸化个数
												磷酸化个数
												磷酸化个数
												磷酸化个数
												磷酸化个数
												磷酸化个数
												磷酸化个数
												磷酸化个数
												磷酸化个数
												磷酸化个数
												磷酸化个数
												磷酸化个数
												磷酸化个数
												磷酸化个数
												磷酸化个数
												磷酸化个数
												磷酸化个数
												磷酸化个数
												磷酸化个数
												磷酸化个数
												磷酸化个数
												磷酸化个数
												磷酸化个数
												磷酸化个数
												磷酸化个数
												磷酸化个数
												磷酸化个数
												磷酸化个数
												磷酸化个数
												磷酸化个数
												磷酸化个数
												磷酸化个数
												磷酸化个数
												磷酸化个数
												磷酸化个数
												磷酸化个数
												磷酸化个数
												磷酸化个数
												磷酸化个数
												磷酸化个数
												磷酸化个数
												磷酸化个数
												磷酸化个数
												磷酸化个数
												磷酸化个数
												磷酸化个数
												磷酸化个数
												磷酸化个数
												磷酸化个数
												磷酸化个数
												磷酸化个数
												磷酸化个数
												磷酸化个数
												磷酸化个数
												磷酸化个数
												磷酸化个数
												磷酸化个数
												磷酸化个数
												磷酸化个数
												磷酸化个数
												磷酸化个数
												磷酸化个数
												磷酸化个数
												磷酸化个数
												磷酸化个数
												磷酸化个数
												磷酸化个数
												磷酸化个数
												磷酸化个数
												磷酸化个数
												磷酸化个数
												磷酸化个数
												磷酸化个数
												磷酸化个数
												磷酸化个数
												磷酸化个数
												磷酸化个数
												磷酸化个数
												磷酸化个数
												磷酸化个数
												磷酸化个数
												磷酸化个数
												磷酸化个数
												磷酸化个数
												磷酸化个数
												磷酸化个数
												磷酸化个数
												磷酸化个数
												磷酸化个数
												磷酸化个数
												磷酸化个数
												磷酸化个数
												磷酸化个数
												磷酸化个数
												磷酸化个数
												磷酸化个数
												磷酸化个数
												磷酸化个数
												磷酸化个数
												磷酸化个数
												磷酸化个数
												磷酸化个数
												磷酸化个数
												磷酸化个数
												磷酸化个数
												磷酸化个数
												磷酸化个数
												磷酸化个数
												磷酸化个数
												磷酸化个数
												磷酸化个数
												磷酸化个数
												磷酸化个数
												磷酸化个数
												磷酸化个数
												磷酸化个数
												磷酸化个数
												磷酸化个数
												磷酸化个数
												磷酸化个数
												磷酸化个数
												磷酸化个数
												磷酸化个数
												磷酸化个数
												磷酸化个数
												磷酸化个数
												磷酸化个数
												磷酸化个数
												磷酸化个数
												磷酸化个数
												磷酸化个数
												磷酸化个数
												磷酸化个数
												磷酸化个数
												磷酸化个数
												磷酸化个数
												磷酸化个数
												磷酸化个数
												磷酸化个数
												磷酸化个数
												磷酸化个数
												磷酸化个数
												磷酸化个数
												磷酸化个数
												磷酸化个数
												磷酸化个数
												磷酸化个数
												磷酸化个数
												磷酸化个数
												磷酸化个数
												磷酸化个数
												磷酸化个数
												磷酸化个数
												磷酸化个数
												磷酸化个数
												磷酸化个数
												磷酸化个数
												磷酸化个数
												磷酸化个数
												磷酸化个数
												磷酸化个数
												磷酸化个数
												磷酸化个数
												磷酸化个数
												磷酸化个数
												磷酸化个数
												磷酸化个数
												磷酸化个数
												磷酸化个数
												磷酸化个数
												磷酸化个数
												磷酸化个数
												磷酸化个数
												磷酸化个数
												磷酸化个数
												磷酸化个数
												磷酸化个数
												磷酸化个数
												磷酸化个数
												磷酸化个数
												磷酸化个数
												磷酸化个数
												磷酸化个数
												磷酸化个数
												磷酸化个数
												磷酸化个数
												磷酸化个数
												磷酸化个数
												磷酸化个数
												磷酸化个数
												磷酸化个数
												磷酸化个数
												磷酸化个数
												磷酸化个数
												磷酸化个数
												磷酸化个数
												磷酸化个数
												磷酸化个数
												磷酸化个数
												磷酸化个数
												磷酸化个数
												磷酸化个数
												磷酸化个数
												磷酸化个数
												磷酸化个数
												磷酸化个数
												磷酸化个数
												磷酸化个数
												磷酸化个数
												磷酸化个数
												磷酸化个数
												磷酸化个数
												磷酸化个数
												磷酸化个数
												磷酸化个数
												磷酸化个数
												磷酸化个数
												磷酸化个数
												磷酸化个数
												磷酸化个数
												磷酸化个数
												磷酸化个数
												磷酸化个数
												磷酸化个数
												磷酸化个数
												磷酸化个数
												磷酸化个数
												磷酸化个数
												磷酸化个数
												磷酸化个数
												磷酸化个数
												磷酸化个数
												磷酸化个数
												磷酸化个数
												磷酸化个数
												磷酸化个数
												磷酸化个数
												磷酸化个数
												磷酸化个数
												磷酸化个数
												磷酸化个数
												磷酸化个数
												磷酸化个数
												磷酸化个数
												磷酸化个数
												磷酸化个数
												磷酸化个数
												磷酸化个数
												磷酸化个数
												磷酸化个数
												磷酸化个数
												磷酸化个数
												磷酸化个数
												磷酸化个数
												磷酸化个数
												磷酸化个数
												磷酸化个数
												磷酸化个数
												磷酸化个数
												磷酸化个数
												磷酸化个数
												磷酸化个数
												磷酸化个数
												磷酸化个数
												磷酸化个数
												磷酸化个数
												磷酸化个数
												磷酸化个数
												磷酸化个数
												磷酸化个数
												磷酸化个数
												磷酸化个数
												磷酸化个数
												磷酸化个数
												磷酸化个数
												磷酸化个数
												磷酸化个数
												磷酸化个数
												磷酸化个数
												磷酸化个数
												磷酸化个数
												磷酸化个数
												磷酸化个数
												磷酸化个数
												磷酸化个数
												磷酸化个数
												磷酸化个数
												磷酸化个数
												磷酸化个数
												磷酸化个数
												磷酸化个数
												磷酸化个数
												磷酸化个数
												磷酸化个数
												磷酸化个数
												磷酸化个数
												磷酸化个数
												磷酸化个数
												磷酸化个数
												磷酸化个数
												磷酸化个数
												磷酸化个数
												磷酸化个数
												磷酸化个数
												磷酸化个数
												磷酸化个数
												磷酸化个数
												磷酸化个数
												磷酸化个数
												磷酸化个数
												磷酸化个数
												磷酸化个数
												磷酸化个数
												磷酸化个数
												磷酸化个数
												磷酸化个数
												磷酸化个数
												磷酸化个数
												磷酸化个数
												磷酸化个数
												磷酸化个数
												磷酸化个数
												磷酸化个数
												磷酸化个数
												磷酸化个数
												磷酸化个数
												磷酸化个数
												磷酸化个数
												磷酸化个数
												磷酸化个数
												磷酸化个数
												磷酸化个数
												磷酸化个数
												磷酸化个数
												磷酸化个数
												磷酸化个数
												磷酸化个数
												磷酸化个数
												磷酸化个数
												磷酸化个数
												磷酸化个数
												磷酸化个数
												磷酸化个数
												磷酸化个数
												磷酸化个数
												磷酸化个数
												磷酸化个数
												磷酸化个数
												磷酸化个数
												磷酸化个数
												磷酸化个数
												磷酸化个数
												磷酸化个数
												磷酸化个数
												磷酸化个数
												磷酸化个数
												磷酸化个数
												磷酸化个数
												磷酸化个数
												磷酸化个数
												磷酸化个数
												磷酸化个数
												磷酸化个数
												磷酸化个数
												磷酸化个数
												磷酸化个数
												磷酸化个数
												磷酸化个数
												磷酸化个数
												磷酸化个数
												磷酸化个数
												磷酸化个数
												磷酸化个数
												磷酸化个数
												磷酸化个数
												磷酸化个数
												磷酸化个数
												磷酸化个数
												磷酸化个数
												磷酸化个数
												磷酸化个数
												磷酸化个数
												磷酸化个数
												磷酸化个数
												磷酸化个数
												磷酸化个数
												磷酸化个数
												磷酸化个数
												磷酸化个数
												磷酸化个数
												磷酸化个数
												磷酸化个数
												磷酸化个数
												磷酸化个数
												磷酸化个数
												磷酸化个数
												磷酸化个数
												磷酸化个数
												磷酸化个数
												磷酸化个数
												磷酸化个数
												磷酸化个数
												磷酸化个数
												磷酸化个数
												磷酸化个数
												磷酸化个数
												磷酸化个数
												磷酸化个数
												磷酸化个数
												磷酸化个数
												磷酸化个数
												磷酸化个数
												磷酸化个数
												磷酸化个数
												磷酸化个数
												磷酸化个数
												磷酸化个数
												磷酸化个数
												磷酸化个数
												磷酸化个数
												磷酸化个数
												磷酸化个数
												磷酸化个数
												磷酸化个数
												磷酸化个数
												磷酸化个数
												磷酸化个数
												磷酸化个数
												磷酸化个数
												磷酸化个数
												磷酸化个数
												磷酸化个数
												磷酸化个数
												磷酸化个数
												磷酸化个数
												磷酸化个数
												磷酸化个数
												磷酸化个数
												磷酸化个数
												磷酸化个数
												磷酸化个数
												磷酸化个数
												磷酸化个数
												磷酸化个数
												磷酸化个数
												磷酸化个数
												磷酸化个数
												磷酸化个数
												磷酸化个数
												磷酸化个数
												磷酸化个数
												磷酸化个数
												磷酸化个数
												磷酸化个数
												磷酸化个数
												磷酸化个数
												磷酸化个数
												磷酸化个数
												磷酸化个数
												磷酸化个数
												磷酸化个数
												磷酸化个数
												磷酸化个数
												磷酸化个数
												磷酸化个数
												磷酸化个数
												磷酸化个数
												磷酸化个数
												磷酸化个数
												磷酸化个数
												磷酸化个数
												磷酸化个数
												磷酸化个数
												磷酸化个数
												磷酸化个数
												磷酸化个数
												磷酸化个数
												磷酸化个数
												磷酸化个数
												磷酸化个数
												磷酸化个数
												磷酸化个数
												磷酸化个数
												磷酸化个数
												磷酸化个数
												磷酸化个数
												磷酸化个数
												磷酸化个数
												磷酸化个数
												磷酸化个数
												磷酸化个数
												磷酸化个数
												磷酸化个数
												磷酸化个数
												磷酸化个数
												磷酸化个数
												磷酸化个数
												磷酸化个数
												磷酸化个数
												磷酸化个数
												磷酸化个数
												磷酸化个数
												磷酸化个数
												磷酸化个数
												磷酸化个数
												磷酸化个数
												磷酸化个数
												磷酸化个数
												磷酸化个数
												磷酸化个数
												磷酸化个数
												磷酸化个数
												磷酸化个数
												磷酸化个数
												磷酸化个数
												磷酸化个数
												磷酸化个数
												磷酸化个数
												磷酸化个数
												磷酸化个数
												磷酸化个数
												磷酸化个数
												磷酸化个数
												磷酸化个数
												磷酸化个数
												磷酸化个数
												磷酸化个数
												磷酸化个数
												磷酸化个数
												磷酸化个数
												磷酸化个数
												磷酸化个数
												磷酸化个数
												磷酸化个数
												磷酸化个数
												磷酸化个数
												磷酸化个数
												磷酸化个数
												磷酸化个数
												磷酸化个数
												磷酸化个数
												磷酸化个数
												磷酸化个数
												磷酸化个数
												磷酸化个数
												磷酸化个数
												磷酸化个数
												磷酸化个数
												磷酸化个数
												磷酸化个数
												磷酸化个数
												磷酸化个数
												磷酸化个数
												磷酸化个数
												磷酸化个数
												磷酸化个数
												磷酸化个数
												磷酸化个数
												磷酸化个数
												磷酸化个数
												磷酸化个数
												磷酸化个数
												磷酸化个数
												磷酸化个数
												磷酸化个数
												磷酸化个数
												磷酸化个数
												磷酸化个数
												磷酸化个数
												磷酸化个数
												磷酸化个数
												磷酸化个数
												磷酸化个数
												磷酸化个数
												磷酸化个数
												磷酸化个数
												磷酸化个数
												磷酸化个数
												磷酸化个数
												磷酸化个数
												磷酸化个数
												磷酸化个数
												磷酸化个数
												磷酸化个数
												磷酸化个数
												磷酸化个数
												磷酸化个数
												磷酸化个数
												磷酸化个数
												磷酸化个数
												磷酸化个数
												磷酸化个数
												磷酸化个数
												磷酸化个数
												磷酸化个数
												磷酸化个数
												磷酸化个数
												磷酸化个数
												磷酸化个数
												磷酸化个数
												磷酸化个数
												磷酸化个数
												磷酸化个数
												磷酸化个数
												磷酸化个数
												磷酸化个数
												磷酸化个数
												磷酸化个数
												磷酸化个数
												磷酸化个数
												磷酸化个数
												磷酸化个数
												磷酸化个数
												磷酸化个数
												磷酸化个数
												磷酸化个数
												磷酸化个数
												磷酸化个数
												磷酸化个数
												磷酸化个数
												磷酸化个数
												磷酸化个数
												磷酸化个数
												磷酸化个数
												磷酸化个数
												磷酸化个数
												磷酸化个数
												磷酸化个数
												磷酸化个数
												磷酸化个数
												磷酸化个数
												磷酸化个数
												磷酸化个数
												磷酸化个数
												磷酸化个数
												磷酸化个数
												磷酸化个数
												磷酸化个数
												磷酸化个数
												磷酸化个数
												磷酸化个数
												磷酸化个数
												磷酸化个数
												磷酸化个数
												磷酸化个数
												磷酸化个数
												磷酸化个数
												磷酸化个数
												磷酸化个数
												磷酸化个数
												磷酸化个数
												磷酸化个数
												磷酸化个数
												磷酸化个数
												磷酸化个数
												磷酸化个数
												磷酸化个数
												磷酸化个数
												磷酸化个数
												磷酸化个数
												磷酸化个数
												磷酸化个数
												磷酸化个数
												磷酸化个数
												磷酸化个数
												磷酸化个数
												磷酸化个数
												磷酸化个数
												磷酸化个数
												磷酸化个数
												磷酸化个数
												磷酸化个数
												磷酸化个数
												磷酸化个数
												磷酸化个数
												磷酸化个数
												磷酸化个数
												磷酸化个数
												磷酸化个数
												磷酸化个数
												磷酸化个数
												磷酸化个数
												磷酸化个数
												磷酸化个数
												磷酸化个数
												磷酸化个数
												磷酸化个数
												磷酸化个数
												磷酸化个数
												磷酸化个数
												磷酸化个数
												磷酸化个数
												磷酸化个数
												磷酸化个数
												磷酸化个数
												磷酸化个数
												磷酸化个数
												磷酸化个数
												磷酸化个数
												磷酸化个数
												磷酸化个数
												磷酸化个数
												磷酸化个数
												磷酸化个数
												磷酸化个数
												磷酸化个数
												磷酸化个数
												磷酸化个数
												磷酸化个数
												磷酸化个数
												磷酸化个数
												磷酸化个数
												磷酸化个数
												磷酸化个数
												磷酸化个数
												磷酸化个数
												磷酸化个数
												磷酸化个数
												磷酸化个数
												磷酸化个数
												磷酸化个数
												磷酸化个数
												磷酸化个数
												磷酸化个数
												磷酸化个数
												磷酸化个数
												磷酸化个数
												磷酸化个数
												磷酸化个数
												磷酸化个数
												磷酸化个数
												磷酸化个数
												磷酸化个数
												磷酸化个数
												磷酸化个数
												磷酸化个数
												磷酸化个数
												磷酸化个数
												磷酸化个数
												磷酸化个数
												磷酸化个数
												磷酸化个数
												磷酸化个数
												磷酸化个数
												磷酸化个数
												磷酸化个数
												磷酸化个数
												磷酸化个数
												磷酸化个数
												磷酸化个数
												磷酸化个数
												磷酸化个数
												磷酸化个数
												磷酸化个数
												磷酸化个数
												磷酸化个数
												磷酸化个数
												磷酸化个数
												磷酸化个数
												磷酸化个数
												磷酸化个数
												磷酸化个数
												磷酸化个数
												磷酸化个数
												磷酸化个数
												磷酸化个数
												磷酸化个数
												磷酸化个数
												磷酸化个数
												磷酸化个数
												磷酸化个数
												磷酸化个数
												磷酸化个数
												磷酸化个数
												磷酸化个数
												磷酸化个数
												磷酸化个数
												磷酸化个数
												磷酸化个数
												磷酸化个数
												磷酸化个数
												磷酸化个数
												磷酸化个数
												磷酸化个数
												磷酸化个数
												磷酸化个数
												磷酸化个数
												磷酸化个数
												磷酸化个数
												磷酸化个数
												磷酸化个数
												磷酸化个数
												磷酸化个数
												磷酸化个数
												磷酸化个数
												磷酸化个数
												磷酸化个数
												磷酸化个数
												磷酸化个数
												磷酸化个数
												磷酸化个数
												磷酸化个数
												磷酸化个数
												磷酸化个数
												磷酸化个数
												磷酸化个数
												磷酸化个数
												磷酸化个数
												磷酸化个数
												磷酸化个数
												磷酸化个数
												磷酸化个数
												磷酸化个数
												磷酸化个数
												磷酸化个数
												磷酸化个数
												磷酸化个数
												磷酸化个数
												磷酸化个数
												磷酸化个数
												磷酸化个数
												磷酸化个数
												磷酸化个数
												磷酸化个数
												磷酸化个数
												磷酸化个数
												磷酸化个数
												磷酸化个数
												磷酸化个数
												磷酸化个数
												磷酸化个数
												磷酸化个数
												磷酸化个数
												磷酸化个数
												磷酸化个数
												磷酸化个数
												磷酸化个数
												磷酸化个数
												磷酸化个数
												磷酸化个数
												磷酸化个数
												磷酸化个数
												磷酸化个数
												磷酸化个数
												磷酸化个数
												磷酸化个数
												磷酸化个数
												磷酸化个数
												磷酸化个数
												磷酸化个数
												磷酸化个数
												磷酸化个数
												磷酸化个数
												磷酸化个数
												磷酸化个数
												磷酸化个数
												磷酸化个数
												磷酸化个数
												磷酸化个数
												磷酸化个数
												磷酸化个数
												磷酸化个数
												磷酸化个数
												磷酸化个数
												磷酸化个数
												磷酸化个数
												磷酸化个数
												磷酸化个数
												磷酸化个数
												磷酸化个数
												磷酸化个数
												磷酸化个数
												磷酸化个数
												磷酸化个数
												磷酸化个数
												磷酸化个数
												磷酸化个数
												磷酸化个数
												磷酸化个数
												磷酸化个数
												磷酸化个数
												磷酸化个数
												磷酸化个数
												磷酸化个数
												磷酸化个数
												磷酸化个数
												磷酸化个数
												磷酸化个数
												磷酸化个数
												磷酸化个数
												磷酸化个数
												磷酸化个数
												磷酸化个数
												磷酸化个数
												磷酸化个数
												磷酸化个数
												磷酸化个数
												磷酸化个数
												磷酸化个数
												磷酸化个数
												磷酸化个数
												磷酸化个数
												磷酸化个数
												磷酸化个数
												磷酸化个数
												磷酸化个数
												磷酸化个数
												磷酸化个数
												磷酸化个数
												磷酸化个数
												磷酸化个数
												磷酸化个数
												磷酸化个数
												磷酸化个数
												磷酸化个数
												磷酸化个数
												磷酸化个数
												磷酸化个数
												磷酸化个数
												磷酸化个数
												磷酸化个数
												磷酸化个数
												磷酸化个数
												磷酸化个数
												磷酸化个数
												磷酸化个数
												磷酸化个数
												磷酸化个数
												磷酸化个数
												磷酸化个数
												磷酸化个数
												磷酸化个数
												磷酸化个数
												磷酸化个数
												磷酸化个数
												磷酸化个数
												磷酸化个数
												磷酸化个数
												磷酸化个数
												磷酸化个数
												磷酸化个数
												磷酸化个数
												磷酸化个数
												磷酸化个数
												磷酸化个数
												磷酸化个数
												磷酸化个数
												磷酸化个数
												磷酸化个数
												磷酸化个数
												磷酸化个数
												磷酸化个数
												磷酸化个数
												磷酸化个数
												磷酸化个数
												磷酸化个数
												磷酸化个数
												磷酸化个数
												磷酸化个数
												磷酸化个数
												磷酸化个数
												磷酸化个数
												磷酸化个数
												磷酸化个数
												磷酸化个数
												磷酸化个数
												磷酸化个数
												磷酸化个数
												磷酸化个数
												磷酸化个数
												磷酸化个数
												磷酸化个数
												磷酸化个数
												磷酸化个数
												磷酸化个数
												磷酸化个数
												磷酸化个数
												磷酸化个数
												磷酸化个数
												磷酸化个数
												磷酸化个数
												磷酸化个数
												磷酸化个数
												磷酸化个数
												磷酸化个数
												磷酸化个数
												磷酸化个数
												磷酸化个数
												磷酸化个数
												磷酸化个数
												磷酸化个数
												磷酸化个数
												磷酸化个数
												磷酸化个数
												磷酸化个数
												磷酸化个数
												磷酸化个数
												磷酸化个数
												磷酸化个数
												磷酸化个数
												磷酸化个数
												磷酸化个数
												磷酸化个数
												磷酸化个数
												磷酸化个数
												磷酸化个数
												磷酸化个数
												磷酸化个数
												磷酸化个数
												磷酸化个数
												磷酸化个数
												磷酸化个数
												磷酸化个数
												磷酸化个数
												磷酸化个数
												磷酸化个数
												磷酸化个数
												磷酸化个数
												磷酸化个数
												磷酸化个数
												磷酸化个数
												磷酸化个数
												磷酸化个数
												磷酸化个数
												磷酸化个数
												磷酸化个数
												磷酸化个数
												磷酸化个数
												磷酸化个数
												磷酸化个数
												磷酸化个数
												磷酸化个数
												磷酸化个数
												磷酸化个数
												磷酸化个数
												磷酸化个数
												磷酸化个数
												磷酸化个数
												磷酸化个数
												磷酸化个数
												磷酸化个数
												磷酸化个数
												磷酸化个数
												磷酸化个数
												磷酸化个数
												磷酸化个数
												磷酸化个数
												磷酸化个数
												磷酸化个数
												磷酸化个数
												磷酸化个数
												磷酸化个数
												磷酸化个数
												磷酸化个数
												磷酸化个数
												磷酸化个数
												磷酸化个数
												磷酸化个数
												磷酸化个数
												磷酸化个数
												磷酸化个数
												磷酸化个数
												磷酸化个数
												磷酸化个数
												磷酸化个数
												磷酸化个数
												磷酸化个数
												磷酸化个数
												磷酸化个数
												磷酸化个数
												磷酸化个数
												磷酸化个数
												磷酸化个数
												磷酸化个数
												磷酸化个数
												磷酸化个数
												磷酸化个数
												磷酸化个数
												磷酸化个数
												磷酸化个数
												磷酸化个数
												磷酸化个数
												磷酸化个数
												磷酸化个数
												磷酸化个数
												磷酸化个数
												磷酸化个数
												磷酸化个数
												磷酸化个数
												磷酸化个数
												磷酸化个数
												磷酸化个数
												磷酸化个数
												磷酸化个数
												磷酸化个数
												磷酸化个数
												磷酸化个数
												磷酸化个数
												磷酸化个数
												磷酸化个数
												磷酸化个数
												磷酸化个数
												磷酸化个数
												磷酸化个数
												磷酸化个数
												磷酸化个数
												磷酸化个数
												磷酸化个数
												磷酸化个数
												磷酸化个数
												磷酸化个数
												磷酸化个数
												磷酸化个数
												磷酸化个数
												磷酸化个数
												磷酸化个数
												磷酸化个数
												磷酸化个数
												磷酸化个数
												磷酸化个数
												磷酸化个数
												磷酸化个数
												磷酸化个数
												磷酸化个数
												磷酸化个数
												磷酸化个数
												磷酸化个数
												磷酸化个数
												磷酸化个数
												磷酸化个数
												磷酸化个数
												磷酸化个数
												磷酸化个数
												磷酸化个数
												磷酸化个数
												磷酸化个数
												磷酸化个数
												磷酸化个数
												磷酸化个数
												磷酸化个数
												磷酸化个数
												磷酸化个数
												磷酸化个数
												磷酸化个数
												磷酸化个数
												磷酸化个数
												磷酸化个数
												磷酸化个数
												磷酸化个数
												磷酸化个数
												磷酸化个数
												磷酸化个数
												磷酸化个数
												磷酸化个数
												磷酸化个数
												磷酸化个数
												磷酸化个数
												磷酸化个数
												磷酸化个数
												磷酸化个数
												磷酸化个数
												磷酸化个数
												磷酸化个数
												磷酸化个数
												磷酸化个数
												磷酸化个数
												磷酸化个数
												磷酸化个数
												磷酸化个数
												磷酸化个数
												磷酸化个数
												磷酸化个数
												磷酸化个数
												磷酸化个数
												磷酸化个数
												磷酸化个数
												磷酸化个数
												磷酸化个数
												磷酸化个数
												磷酸化个数
												磷酸化个数
												磷酸化个数
												磷酸化个数
												磷酸化个数
												磷酸化个数
												磷酸化个数
												磷酸化个数
												磷酸化个数
												磷酸化个数
												磷酸化个数
												磷酸化个数
												磷酸化个数
												磷酸化个数
												磷酸化个数
												磷酸化个数
												磷酸化个数
												磷酸化个数
												磷酸化个数
												磷酸化个数
												磷酸化个数
												磷酸化个数
												磷酸化个数
												磷酸化个数
												磷酸化个数
												磷酸化个数
												磷酸化个数
												磷酸化个数
												磷酸化个数
												磷酸化个数
												磷酸化个数
												磷酸化个数
												磷酸化个数
												磷酸化个数
												磷酸化个数
												磷酸化个数
												磷酸化个数
												磷酸化个数
												磷酸化个数
												磷酸化个数
												磷酸化个数
												磷酸化个数
												磷酸化个数
												磷酸化个数
												磷酸化个数
												磷酸化个数
												磷酸化个数
												磷酸化个数
												磷酸化个数
												磷酸化个数
												磷酸化个数
												磷酸化个数
												磷酸化个数
												磷酸化个数
												磷酸化个数
												磷酸化个数
												磷酸化个数
												磷酸化个数
												磷酸化个数
												磷酸化个数
												磷酸化个数
												磷酸化个数
												磷酸化个数
												磷酸化个数
												磷酸化个数
												磷酸化个数
												磷酸化个数
												磷酸化个数
												磷酸化个数
												磷酸化个数
												磷酸化个数
												磷酸化个数
												磷酸化个数
												磷酸化个数
												磷酸化个数
												磷酸化个数
												磷酸化个数
												磷酸化个数
												磷酸化个数
												磷酸化个数
												磷酸化个数
												磷酸化个数
												磷酸化个数
												磷酸化个数
												磷酸化个数
												磷酸化个数
												磷酸化个数
												磷酸化个数
												磷酸化个数
												磷酸化个数
												磷酸化个数
												磷酸化个数
												磷酸化个数
												磷酸化个数
												磷酸化个数
												磷酸化个数
												磷酸化个数
												磷酸化个数
												磷酸化个数
												磷酸化个数
												磷酸化个数
												磷酸化个数
												磷酸化个数
												磷酸化个数
												磷酸化个数
												磷酸化个数
												磷酸化个数
												磷酸化个数
												磷酸化个数
												磷酸化个数
												磷酸化个数
												磷酸化个数
												磷酸化个数
												磷酸化个数
												磷酸化个数
												磷酸化个数
												磷酸化个数
												磷酸化个数
												磷酸化个数
												磷酸化个数
												磷酸化个数
												磷酸化个数
												磷酸化个数
												磷酸化个数
												磷酸化个数
												磷酸化个数
												磷酸化个数
												磷酸化个数
												磷酸化个数
												磷酸化个数
												磷酸化个数
												磷酸化个数
												磷酸化个数
												磷酸化个数
												磷酸化个数
												磷酸化个数
												磷酸化个数
												磷酸化个数
												磷酸化个数
												磷酸化个数
												磷酸化个数
												磷酸化个数
												磷酸化个数
												磷酸化个数
												磷酸化个数
												磷酸化个数
												磷酸化个数
												磷酸化个数
												磷酸化个数
												磷酸化个数
												磷酸化个数
												磷酸化个数
												磷酸化个数
												磷酸化个数
												磷酸化个数
												磷酸化个数
												磷酸化个数
												磷酸化个数
												磷酸化个数
												磷酸化个数
												磷酸化个数
												磷酸化个数
												磷酸化个数
												磷酸化个数
												磷酸化个数
												磷酸化个数
												磷酸化个数
												磷酸化个数
												磷酸化个数
												磷酸化个数
												磷酸化个数
												磷酸化个数
												磷酸化个数
												磷酸化个数
												磷酸化个数
												磷酸化个数
												磷酸化个数
												磷酸化个数
												磷酸化个数
												磷酸化个数
												磷酸化个数
												磷酸化个数
												磷酸化个数
												磷酸化个数
												磷酸化个数
												磷酸化个数
												磷酸化个数
												磷酸化个数
												磷酸化个数
												磷酸化个数
												磷酸化个数
												磷酸化个数
												磷酸化个数
												磷酸化个数
												磷酸化个数
												磷酸化个数
												磷酸化个数
												磷酸化个数
												磷酸化个数
												磷酸化个数
												磷酸化个数
												磷酸化个数
												磷酸化个数
												磷酸化个数
												磷酸化个数
												磷酸化个数
												磷酸化个数
												磷酸化个数
												磷酸化个数
												磷酸化个数
												磷酸化个数
												磷酸化个数
												磷酸化个数
												磷酸化个数
												磷酸化个数
												磷酸化个数
												磷酸化个数
												磷酸化个数
												磷酸化个数
												磷酸化个数
												磷酸化个数
												磷酸化个数
												磷酸化个数
												磷酸化个数
												磷酸化个数
												磷酸化个数
												磷酸化个数
												磷酸化个数
												磷酸化个数
												磷酸化个数
												磷酸化个数
												磷酸化个数
												磷酸化个数
												磷酸化个数
												磷酸化个数
												磷酸化个数
												磷酸化个数
												磷酸化个数
												磷酸化个数
												磷酸化个数
												磷酸化个数
												磷酸化个数
												磷酸化个数
												磷酸化个数
												磷酸化个数
												磷酸化个数
												磷酸化个数
												磷酸化个数
												磷酸化个数
												磷酸化个数
												磷酸化个数
												磷酸化个数
												磷酸化个数
												磷酸化个数
												磷酸化个数
												磷酸化个数
												磷酸化个数
												磷酸化个数
												磷酸化个数
												磷酸化个数
												磷酸化个数
												磷酸化个数
												磷酸化个数
												磷酸化个数
												磷酸化个数
												磷酸化个数
												磷酸化个数
												磷酸化个数
												磷酸化个数
												磷酸化个数
												磷酸化个数
												磷酸化个数
												磷酸化个数
												磷酸化个数
												磷酸化个数
												磷酸化个数
												磷酸化个数
												磷酸化个数
												磷酸化个数
												磷酸化个数
												磷酸化个数
												磷酸化个数
												磷酸化个数
												磷酸化个数
												磷酸化个数
												磷酸化个数
												磷酸化个数
												磷酸化个数
												磷酸化个数
												磷酸化个数
												磷酸化个数
												磷酸化个数
												磷酸化个数
												磷酸化个数
												磷酸化个数
												磷酸化个数
												磷酸化个数
												磷酸化个数
												磷酸化个数
												磷酸化个数
												磷酸化个数
												磷酸化个数
												磷酸化个数
												磷酸化个数
												磷酸化个数
												磷酸化个数
												磷酸化个数
												磷酸化个数
												磷酸化个数
												磷酸化个数
												磷酸化个数
												磷酸化个数
												磷酸化个数
												磷酸化个数
												磷酸化个数
												磷酸化个数
												磷酸化个数
												磷酸化个数
												磷酸化个数
												磷酸化个数
												磷酸化个数
												磷酸化个数
												磷酸化个数
												磷酸化个数
												磷酸化个数
												磷酸化个数
												磷酸化个数
												磷酸化个数
												磷酸化个数
												磷酸化个数
												磷酸化个数
												磷酸化个数
												磷酸化个数
												磷酸化个数
												磷酸化个数
												磷酸化个数
												磷酸化个数
												磷酸化个数
												磷酸化个数
												磷酸化个数
												磷酸化个数
												磷酸化个数
												磷酸化个数
												磷酸化个数
												磷酸化个数
												磷酸化个数
												磷酸化个数
												磷酸化个数
												磷酸化个数
												磷酸化个数
												磷酸化个数
												磷酸化个数
												磷酸化个数
												磷酸化个数
												磷酸化个数
												磷酸化个数
												磷酸化个数
												磷酸化个数
												磷酸化个数
												磷酸化个数
												磷酸化个数
												磷酸化个数
												磷酸化个数
												磷酸化个数
												磷酸化个数
												磷酸化个数
												磷酸化个数
												磷酸化个数
												磷酸化个数
												磷酸化个数
												磷酸化个数
												磷酸化个数
												磷酸化个数
												磷酸化个数
												磷酸化个数
												磷酸化个数
												磷酸化个数
												磷酸化个数
												磷酸化个数
												磷酸化个数
												磷酸化个数
												磷酸化个数
												磷酸化个数
												磷酸化个数
												磷酸化个数
												磷酸化个数
												磷酸化个数
												磷酸化个数
												磷酸化个数
												磷酸化个数
												磷酸化个数
												磷酸化个数
												磷酸化个数
												磷酸化个数
												磷酸化个数
												磷酸化个数
												磷酸化个数
												磷酸化个数
												磷酸化个数
												磷酸化个数
												磷酸化个数
												磷酸化个数
												磷酸化个数
												磷酸化个数
												磷酸化个数
												磷酸化个数
												磷酸化个数
												磷酸化个数
												磷酸化个数
												磷酸化个数
												磷酸化个数
												磷酸化个数
												磷酸化个数
												磷酸化个数
												磷酸化个数
												磷酸化个数
												磷酸化个数
												磷酸化个数
												磷酸化个数
												磷酸化个数
												磷酸化个数
												磷酸化个数
												磷酸化个数
												磷酸化个数
												磷酸化个数
												磷酸化个数
												磷酸化个数
												磷酸化个数
												磷酸化个数
												磷酸化个数
												磷酸化个数
												磷酸化个数
												磷酸化个数
												磷酸化个数
												磷酸化个数
												磷酸化个数
												磷酸化个数
												磷酸化个数
												磷酸化个数
												磷酸化个数
												磷酸化个数
												磷酸化个数
												磷酸化个数
												磷酸化个数
												磷酸化个数
												磷酸化个数
												磷酸化个数
												磷酸化个数
												磷酸化个数
												磷酸化个数
												磷酸化个数
												磷酸化个数
												磷酸化个数
												磷酸化个数
												磷酸化个数
												磷酸化个数
												磷酸化个数
												磷酸化个数
												磷酸化个数
												磷酸化个数
												磷酸化个数
												磷酸化个数
												磷酸化个数
												磷酸化个数
												磷酸化个数
												磷酸化个数
												磷酸化个数
												磷酸化个数
												磷酸化个数
												磷酸化个数
												磷酸化个数
												磷酸化个数
												磷酸化个数
												磷酸化个数
												磷酸化个数
												磷酸化个数
												磷酸化个数
												磷酸化个数
												磷酸化个数
												磷酸化个数
												磷酸化个数
												磷酸化个数
												磷酸化个数
												磷酸化个数
												磷酸化个数
												磷酸化个数
												磷酸化个数
												磷酸化个数
												磷酸化个数
												磷酸化个数
												磷酸化个数
												磷酸化个数
												磷酸化个数
												磷酸化个数
												磷酸化个数
												磷酸化个数
												磷酸化个数
												磷酸化个数
												磷酸化个数
												磷酸化个数
												磷酸化个数
												磷酸化个数
												磷酸化个数
												磷酸化个数
												磷酸化个数
												磷酸化个数
												磷酸化个数
												磷酸化个数
												磷酸化个数
												磷酸化个数
												磷酸化个数
												磷酸化个数
												磷酸化个数
												磷酸化个数
												磷酸化个数
												磷酸化个数
												磷酸化个数
												磷酸化个数
												磷酸化个数
												磷酸化个数
												磷酸化个数
												磷酸化个数
												磷酸化个数
												磷酸化个数
												磷酸化个数
												磷酸化个数
												磷酸化个数
												磷酸化个数
												磷酸化个数
												磷酸化个数
												磷酸化个数
												磷酸化个数
												磷酸化个数
												磷酸化个数
												磷酸化个数
												磷酸化个数
												磷酸化个数
												磷酸化个数
												磷酸化个数
												磷酸化个数
												磷酸化个数
												磷酸化个数
												磷酸化个数
												磷酸化个数
												磷酸化个数
												磷酸化个数
												磷酸化个数
												磷酸化个数
												磷酸化个数
												磷酸化个数
												磷酸化个数
												磷酸化个数
												磷酸化个数
												磷酸化个数
												磷酸化个数
												磷酸化个数
												磷酸化个数
												磷酸化个数
												磷酸化个数
												磷酸化个数
												磷酸化个数
												磷酸化个数
												磷酸化个数
												磷酸化个数
												磷酸化个数
												磷酸化个数
												磷酸化个数
												磷酸化个数
												磷酸化个数
												磷酸化个数
												磷酸化个数
												磷酸化个数
												磷酸化个数
												磷酸化个数
												磷酸化个数
												磷酸化个数
												磷酸化个数
												磷酸化个数
												磷酸化个数
												磷酸化个数
												磷酸化个数
												磷酸化个数
												磷酸化个数
												磷酸化个数
												磷酸化个数
												磷酸化个数
												磷酸化个数
												磷酸化个数
												磷酸化个数
												磷酸化个数
												磷酸化个数
												磷酸化个数
												磷酸化个数
												磷酸化个数
												磷酸化个数
												磷酸化个数
												磷酸化个数
												磷酸化个数
												磷酸化个数
												磷酸化个数
												磷酸化个数
												磷酸化个数
												磷酸化个数
												磷酸化个数
												磷酸化个数
												磷酸化个数
												磷酸化个数
												磷酸化个数
												磷酸化个数
												磷酸化个数
												磷酸化个数
												磷酸化个数
												磷酸化个数
												磷酸化个数
												磷酸化个数
												磷酸化个数
												磷酸化个数
												磷酸化个数
												磷酸化个数
												磷酸化个数
												磷酸化个数
												磷酸化个数
												磷酸化个数
												磷酸化个数
												磷酸化个数
												磷酸化个数
												磷酸化个数
												磷酸化个数
												磷酸化个数
												磷酸化个数
												磷酸化个数
												磷酸化个数
												磷酸化个数
												磷酸化个数
												磷酸化个数
												磷酸化个数
												磷酸化个数
												磷酸化个数
												磷酸化个数
												磷酸化个数
												磷酸化个数
												磷酸化个数
												磷酸化个数
												磷酸化个数
												磷酸化个数
												磷酸化个数
												磷酸化个数
												磷酸化个数
												磷酸化个数
												磷酸化个数
												磷酸化个数
												磷酸化个数
												磷酸化个数
												磷酸化个数
												磷酸化个数
												磷酸化个数
												磷酸化个数
												磷酸化个数
												磷酸化个数
												磷酸化个数
												磷酸化个数
												磷酸化个数
												磷酸化个数
												磷酸化个数
												磷酸化个数
												磷酸化个数
												磷酸化个数
												磷酸化个数
												磷酸化个数
												磷酸化个数
												磷酸化个数
												磷酸化个数
												磷酸化个数
												磷酸化个数
												磷酸化个数
												磷酸化个数
												磷酸化个数
												磷酸化个数
												磷酸化个数
												磷酸化个数
												磷酸化个数
												磷酸化个数
												磷酸化个数
												磷酸化个数
												磷酸化个数
												磷酸化个数
												磷酸化个数
												磷酸化个数
												磷酸化个数
												磷酸化个数
												磷酸化个数
												磷酸化个数
												磷酸化个数
												磷酸化个数
												磷酸化个数
												磷酸化个数
												磷酸化个数
												磷酸化个数
												磷酸化个数
												磷酸化个数
												磷酸化个数
												磷酸化个数
												磷酸化个数
												磷酸化个数
												磷酸化个数
												磷酸化个数
												磷酸化个数
												磷酸化个数
												磷酸化个数
												磷酸化个数
												磷酸化个数
												磷酸化个数
												磷酸化个数
												磷酸化个数
												磷酸化个数
												磷酸化个数
												磷酸化个数
												磷酸化个数
												磷酸化个数
												磷酸化个数
												磷酸化个数
												磷酸化个数
												磷酸化个数
												磷酸化个数
												磷酸化个数
												磷酸化个数
												磷酸化个数
												磷酸化个数
												磷酸化个数
												磷酸化个数
												磷酸化个数
												磷酸化个数
												磷酸化个数
												磷酸化个数
												磷酸化个数
												磷酸化个数
												磷酸化个数
												磷酸化个数
												磷酸化个数
												磷酸化个数
												磷酸化个数
												磷酸化个数
												磷酸化个数
												磷酸化个数
												磷酸化个数
												磷酸化个数
												磷酸化个数
												磷酸化个数
												磷酸化个数
												磷酸化个数
												磷酸化个数
												磷酸化个数
												磷酸化个数
												磷酸化个数
												磷酸化个数
												磷酸化个数
												磷酸化个数
												磷酸化个数
												磷酸化个数
												磷酸化个数
												磷酸化个数
												磷酸化个数
												磷酸化个数
												磷酸化个数
												磷酸化个数
												磷酸化个数
												磷酸化个数
												磷酸化个数
												磷酸化个数
												磷酸化个数
												磷酸化个数
												磷酸化个数
												磷酸化个数
												磷酸化个数
												磷酸化个数
												磷酸化个数
												磷酸化个数
												磷酸化个数
												磷酸化个数
												磷酸化个数
												磷酸化个数
												磷酸化个数
												磷酸化个数
												磷酸化个数
												磷酸化个数
												磷酸化个数
												磷酸化个数
												磷酸化个数
												磷酸化个数
												磷酸化个数
												磷酸化个数
												磷酸化个数
												磷酸化个数
												磷酸化个数
												磷酸化个数
												磷酸化个数
												磷酸化个数
												磷酸化个数
												磷酸化个数
												磷酸化个数
												磷酸化个数
												磷酸化个数
												磷酸化个数
												磷酸化个数
												磷酸化个数
												磷酸化个数
												磷酸化个数
												磷酸化个数
												磷酸化个数
												磷酸化个数
												磷酸化个数
												磷酸化个数
												磷酸化个数
												磷酸化个数
												磷酸化个数
												磷酸化个数
												磷酸化个数
												磷酸化个数
												磷酸化个数
												磷酸化个数
												磷酸化个数
												磷酸化个数
												磷酸化个数
												磷酸化个数
												磷酸化个数
												磷酸化个数
												磷酸化个数
												磷酸化个数
												磷酸化个数
												磷酸化个数
												磷酸化个数
												磷酸化个数
												磷酸化个数
												磷酸化个数
												磷酸化个数
												磷酸化个数
												磷酸化个数
												磷酸化个数
												磷酸化个数
												磷酸化个数
												磷酸化个数
												磷酸化个数
												磷酸化个数
												磷酸化个数
												磷酸化个数
												磷酸化个数
												磷酸化个数
												磷酸化个数
												磷酸化个数
												磷酸化个数
												磷酸化个数
												磷酸化个数
												磷酸化个数
												磷酸化个数
												磷酸化个数
												磷酸化个数
												磷酸化个数
												磷酸化个数
												磷酸化个数
												磷酸化个数
												磷酸化个数
												磷酸化个数
												磷酸化个数
												磷酸化个数
												磷酸化个数
												磷酸化个数
												磷酸化个数
												磷酸化个数
												磷酸化个数
												磷酸化个数
												磷酸化个数
												磷酸化个数
												磷酸化个数
												磷酸化个数
												磷酸化个数
												磷酸化个数
												磷酸化个数
												磷酸化个数
												磷酸化个数
												磷酸化个数
												磷酸化个数
												磷酸化个数
												磷酸化个数
												磷酸化个数
												磷酸化个数
												磷酸化个数
												磷酸化个数
												磷酸化个数
												磷酸化个数
												磷酸化个数
												磷酸化个数
												磷酸化个数
												磷酸化个数
												磷酸化个数
												磷酸化个数
												磷酸化个数
												磷酸化个数
												磷酸化个数
												磷酸化个数
												磷酸化个数
												磷酸化个数
												磷酸化个数
												磷酸化个数
												磷酸化个数
												磷酸化个数
												磷酸化个数
												磷酸化个数
												磷酸化个数
												磷酸化个数
												磷酸化个数
												磷酸化个数
												磷酸化个数
												磷酸化个数
												磷酸化个数
												磷酸化个数
												磷酸化个数
												磷酸化个数
												磷酸化个数
												磷酸化个数
												磷酸化个数
												磷酸化个数
												磷酸化个数
												磷酸化个数
												磷酸化个数
												磷酸化个数
												磷酸化个数
												磷酸化个数
												磷酸化个数
												磷酸化个数
												磷酸化个数
												磷酸化个数
												磷酸化个数
												磷酸化个数
												磷酸化个数
												磷酸化个数
												磷酸化个数
												磷酸化个数
												磷酸化个数
												磷酸化个数
												磷酸化个数
												磷酸化个数
												磷酸化个数
												磷酸化个数
												磷酸化个数
												磷酸化个数
												磷酸化个数
												磷酸化个数
												磷酸化个数
												磷酸化个数
												磷酸化个数
												磷酸化个数
												磷酸化个数
												磷酸化个数
												磷酸化个数
												磷酸化个数
												磷酸化个数
												磷酸化个数
												磷酸化个数
												磷酸化个数
												磷酸化个数
												磷酸化个数
												磷酸化个数
												磷酸化个数
												磷酸化个数
												磷酸化个数
												磷酸化个数
												磷酸化个数
												磷酸化个数
												磷酸化个数
												磷酸化个数
												磷酸化个数
												磷酸化个数
												磷酸化个数
												磷酸化个数
												磷酸化个数
												磷酸化个数
												磷酸化个数
												磷酸化个数
												磷酸化个数
												磷酸化个数
												磷酸化个数
												磷酸化个数
												磷酸化个数
												磷酸化个数
												磷酸化个数
												磷酸化个数
												磷酸化个数
												磷酸化个数
												磷酸化个数
												磷酸化个数
												磷酸化个数
												磷酸化个数
												磷酸化个数
												磷酸化个数
												磷酸化个数
												磷酸化个数
												磷酸化个数
												磷酸化个数
												磷酸化个数
												磷酸化个数
												磷酸化个数
												磷酸化个数
												磷酸化个数
												磷酸化个数
												磷酸化个数
												磷酸化个数
												磷酸化个数
												磷酸化个数
												磷酸化个数
												磷酸化个数
												磷酸化个数
												磷酸化个数
												磷酸化个数
												磷酸化个数
												磷酸化个数
												磷酸化个数
												磷酸化个数
												磷酸化个数
												磷酸化个数
												磷酸化个数
												磷酸化个数
												磷酸化个数
												磷酸化个数
												磷酸化个数
												磷酸化个数
												磷酸化个数
												磷酸化个数
												磷酸化个数
												磷酸化个数
												磷酸化个数
												磷酸化个数
												磷酸化个数
												磷酸化个数
												磷酸化个数
												磷酸化个数
												磷酸化个数
												磷酸化个数
												磷酸化个数
												磷酸化个数
												磷酸化个数
												磷酸化个数
												磷酸化个数
												磷酸化个数
												磷酸化个数
												磷酸化个数
												磷酸化个数
												磷酸化个数
												磷酸化个数
												磷酸化个数
												磷酸化个数
												磷酸化个数
												磷酸化个数
												磷酸化个数
												磷酸化个数
												磷酸化个数
												磷酸化个数
												磷酸化个数
												磷酸化个数
												磷酸化个数
												磷酸化个数
												磷酸化个数
												磷酸化个数
												磷酸化个数
												磷酸化个数
												磷酸化个数
												磷酸化个数
												磷酸化个数
												磷酸化个数
												磷酸化个数
												磷酸化个数
												磷酸化个数
												磷酸化个数
												磷酸化个数
												磷酸化个数
												磷酸化个数
												磷酸化个数
												磷酸化个数
												磷酸化个数
												磷酸化个数
												磷酸化个数
												磷酸化个数
												磷酸化个数
												磷酸化个数
												磷酸化个数
												磷酸化个数
												磷酸化个数
												磷酸化个数
												磷酸化个数
												磷酸化个数
												磷酸化个数
												磷酸化个数
												磷酸化个数
												磷酸化个数
												磷酸化个数
												磷酸化个数
												磷酸化个数
												磷酸化个数
												磷酸化个数
												磷酸化个数
												磷酸化个数
												磷酸化个数
												磷酸化个数
												磷酸化个数
												磷酸化个数
												磷酸化个数
												磷酸化个数
												磷酸化个数
												磷酸化个数
												磷酸化个数
												磷酸化个数
												磷酸化个数
												磷酸化个数
												磷酸化个数
												磷酸化个数
												磷酸化个数
												磷酸化个数
												磷酸化个数
												磷酸化个数
												磷酸化个数
												磷酸化个数
												磷酸化个数
												磷酸化个数
												磷酸化个数
												磷酸化个数
												磷酸化个数
												磷酸化个数
												磷酸化个数
												磷酸化个数
												磷酸化个数
												磷酸化个数
												磷酸化个数
												磷酸化个数
												磷酸化个数
												磷酸化个数
												磷酸化个数
												磷酸化个数
												磷酸化个数
												磷酸化个数
												磷酸化个数
												磷酸化个数
												磷酸化个数
												磷酸化个数
												磷酸化个数
												磷酸化个数
												磷酸化个数
												磷酸化个数
												磷酸化个数
												磷酸化个数
												磷酸化个数
												磷酸化个数
												磷酸化个数
												磷酸化个数
												磷酸化个数
												磷酸化个数
												磷酸化个数
												磷酸化个数
												磷酸化个数
												磷酸化个数
												磷酸化个数
												磷酸化个数
												磷酸化个数
												磷酸化个数
												磷酸化个数
												磷酸化个数
												磷酸化个数
												磷酸化个数
												磷酸化个数
												磷酸化个数
												磷酸化个数
												磷酸化个数
												磷酸化个数
												磷酸化个数
												磷酸化个数
												磷酸化个数
												磷酸化个数
												磷酸化个数
												磷酸化个数
												磷酸化个数
												磷酸化个数
												磷酸化个数
												磷酸化个数
												磷酸化个数
												磷酸化个数
												磷酸化个数
												磷酸化个数
												磷酸化个数
												磷酸化个数
												磷酸化个数
												磷酸化个数
												磷酸化个数
												磷酸化个数
												磷酸化个数
												磷酸化个数
												磷酸化个数
												磷酸化个数
												磷酸化个数
												磷酸化个数
												磷酸化个数
												磷酸化个数
												磷酸化个数
												磷酸化个数
												磷酸化个数
												磷酸化个数
												磷酸化个数
												磷酸化个数
												磷酸化个数
												磷酸化个数
												磷酸化个数
												磷酸化个数
												磷酸化个数
												磷酸化个数
												磷酸化个数
												磷酸化个数
												磷酸化个数
												磷酸化个数
												磷酸化个数
												磷酸化个数
												磷酸化个数
												磷酸化个数
												磷酸化个数
												磷酸化个数
												磷酸化个数
												磷酸化个数
												磷酸化个数
												磷酸化个数
												磷酸化个数
												磷酸化个数
												磷酸化个数
												磷酸化个数
												磷酸化个数
												磷酸化个数
												磷酸化个数
												磷酸化个数
												磷酸化个数
												磷酸化个数
												磷酸化个数
												磷酸化个数
												磷酸化个数
												磷酸化个数
												磷酸化个数
												磷酸化个数
												磷酸化个数
												磷酸化个数
												磷酸化个数
												磷酸化个数
												磷酸化个数
												磷酸化个数
												磷酸化个数
												磷酸化个数
												磷酸化个数
												磷酸化个数
												磷酸化个数
												磷酸化个数
												磷酸化个数
												磷酸化个数
												磷酸化个数
												磷酸化个数
												磷酸化个数
												磷酸化个数
												磷酸化个数
												磷酸化个数
												磷酸化个数
												磷酸化个数
												磷酸化个数
												磷酸化个数
												磷酸化个数
												磷酸化个数
												磷酸化个数
												磷酸化个数
												磷酸化个数
												磷酸化个数
												磷酸化个数
												磷酸化个数
												磷酸化个数
												磷酸化个数
												磷酸化个数
												磷酸化个数
												磷酸化个数
												磷酸化个数
												磷酸化个数
												磷酸化个数
												磷酸化个数
												磷酸化个数
												磷酸化个数
												磷酸化个数
												磷酸化个数
												磷酸化个数
												磷酸化个数
												磷酸化个数
												磷酸化个数
												磷酸化个数
												磷酸化个数
												磷酸化个数
												磷酸化个数
												磷酸化个数
												磷酸化个数
												磷酸化个数
												磷酸化个数
												磷酸化个数
												磷酸化个数
												磷酸化个数
												磷酸化个数
												磷酸化个数
												磷酸化个数
												磷酸化个数
												磷酸化个数
												磷酸化个数
												磷酸化个数
												磷酸化个数
												磷酸化个数
												磷酸化个数
												磷酸化个数
												磷酸化个数
												磷酸化个数
												磷酸化个数
												磷酸化个数
												磷酸化个数
												磷酸化个数
												磷酸化个数
												磷酸化个数
												磷酸化个数
												磷酸化个数
												磷酸化个数
												磷酸化个数
												磷酸化个数
												磷酸化个数
												磷酸化个数
												磷酸化个数
												磷酸化个数
												磷酸化个数
												磷酸化个数
												磷酸化个数
												磷酸化个数
												磷酸化个数
												磷酸化个数
												磷酸化个数
												磷酸化个数
												磷酸化个数
												磷酸化个数
												磷酸化个数
												磷酸化个数
												磷酸化个数
												磷酸化个数
												磷酸化个数
												磷酸化个数
												磷酸化个数
												磷酸化个数
												磷酸化个数
												磷酸化个数
												磷酸化个数
												磷酸化个数
												磷酸化个数
												磷酸化个数
												磷酸化个数
												磷酸化个数
												磷酸化个数
												磷酸化个数
												磷酸化个数
												磷酸化个数
												磷酸化个数
												磷酸化个数
												磷酸化个数
												磷酸化个数
												磷酸化个数
												磷酸化个数
												磷酸化个数
												磷酸化个数
												磷酸化个数
												磷酸化个数
												磷酸化个数
												磷酸化个数
												磷酸化个数
												磷酸化个数
												磷酸化个数
												磷酸化个数
												磷酸化个数
												磷酸化个数
												磷酸化个数
												磷酸化个数
												磷酸化个数
												磷酸化个数
												磷酸化个数
												磷酸化个数
												磷酸化个数
												磷酸化个数
												磷酸化个数
												磷酸化个数
												磷酸化个数
												磷酸化个数
												磷酸化个数
												磷酸化个数
												磷酸化个数
												磷酸化个数
												磷酸化个数
												磷酸化个数
												磷酸化个数
												磷酸化个数
												磷酸化个数
												磷酸化个数
												磷酸化个数
												磷酸化个数
												磷酸化个数
												磷酸化个数
												磷酸化个数
												磷酸化个数
												磷酸化个数
												磷酸化个数
												磷酸化个数
												磷酸化个数
												磷酸化个数
												磷酸化个数
												磷酸化个数
												磷酸化个数
												磷酸化个数
												磷酸化个数
												磷酸化个数
												磷酸化个数
												磷酸化个数
												磷酸化个数
												磷酸化个数
												磷酸化个数
												磷酸化个数
												磷酸化个数
												磷酸化个数
												磷酸化个数
												磷酸化个数
												磷酸化个数
												磷酸化个数
												磷酸化个数
												磷酸化个数
												磷酸化个数
												磷酸化个数
												磷酸化个数
												磷酸化个数
												磷酸化个数
												磷酸化个数
												磷酸化个数
												磷酸化个数
												磷酸化个数
												磷酸化个数
												磷酸化个数
												磷酸化个数
												磷酸化个数
												磷酸化个数
												磷酸化个数
												磷酸化个数
												磷酸化个数
												磷酸化个数
												磷酸化个数
												磷酸化个数
												磷酸化个数
												磷酸化个数
												磷酸化个数
												磷酸化个数
												磷酸化个数
												磷酸化个数
												磷酸化个数
												磷酸化个数
												磷酸化个数
												磷酸化个数
												磷酸化个数
												磷酸化个数
												磷酸化个数
												磷酸化个数
												磷酸化个数
												磷酸化个数
												磷酸化个数
												磷酸化个数
												磷酸化个数
												磷酸化个数
												磷酸化个数
												磷酸化个数
												磷酸化个数
												磷酸化个数
												磷酸化个数
												磷酸化个数
												磷酸化个数
												磷酸化个数
												磷酸化个数
												磷酸化个数
												磷酸化个数
												磷酸化个数
												磷酸化个数
												磷酸化个数
												磷酸化个数
												磷酸化个数
												磷酸化个数
												磷酸化个数
												磷酸化个数
												磷酸化个数
												磷酸化个数
												磷酸化个数
												磷酸化个数
												磷酸化个数
												磷酸化个数
												磷酸化个数
												磷酸化个数
												磷酸化个数
												磷酸化个数
												磷酸化个数
												磷酸化个数
												磷酸化个数
												磷酸化个数
												磷酸化个数
												磷酸化个数
												磷酸化个数
												磷酸化个数
												磷酸化个数
												磷酸化个数
												磷酸化个数
												磷酸化个数
												磷酸化个数
												磷酸化个数
												磷酸化个数
												磷酸化个数
												磷酸化个数
												磷酸化个数
												磷酸化个数
												磷酸化个数
												磷酸化个数
												磷酸化个数
												磷酸化个数
												磷酸化个数
												磷酸化个数
												磷酸化个数
												磷酸化个数
												磷酸化个数
												磷酸化个数
												磷酸化个数
												磷酸化个数
												磷酸化个数
												磷酸化个数
												磷酸化个数
												磷酸化个数
												磷酸化个数
												磷酸化个数
												磷酸化个数
												磷酸化个数
												磷酸化个数
												磷酸化个数
												磷酸化个数
												磷酸化个数
												磷酸化个数
												磷酸化个数
												磷酸化个数
												磷酸化个数
												磷酸化个数
												磷酸化个数
												磷酸化个数
												磷酸化个数
												磷酸化个数
												磷酸化个数
												磷酸化个数
												磷酸化个数
												磷酸化个数
												磷酸化个数
												磷酸化个数
												磷酸化个数
												磷酸化个数
												磷酸化个数
												磷酸化个数
												磷酸化个数
												磷酸化个数
												磷酸化个数
												磷酸化个数
												磷酸化个数
												磷酸化个数
												磷酸化个数
												磷酸化个数
												磷酸化个数
												磷酸化个数
												磷酸化个数
												磷酸化个数
												磷酸化个数
												磷酸化个数
												磷酸化个数
												磷酸化个数
												磷酸化个数
												磷酸化个数
												磷酸化个数
												磷酸化个数
												磷酸化个数
												磷酸化个数
												磷酸化个数
												磷酸化个数
												磷酸化个数
												磷酸化个数
												磷酸化个数
												磷酸化个数
												磷酸化个数
												磷酸化个数
												磷酸化个数
												磷酸化个数
												磷酸化个数
												磷酸化个数
												磷酸化个数
												磷酸化个数
												磷酸化个数
												磷酸化个数
												磷酸化个数
												磷酸化个数
												磷酸化个数
												磷酸化个数
												磷酸化个数
												磷酸化个数
												磷酸化个数
												磷酸化个数
												磷酸化个数
												磷酸化个数
												磷酸化个数
												磷酸化个数
												磷酸化个数
												磷酸化个数
												磷酸化个数
												磷酸化个数
												磷酸化个数
												磷酸化个数
												磷酸化个数
												磷酸化个数
												磷酸化个数
												磷酸化个数
												磷酸化个数
												磷酸化个数
												磷酸化个数
												磷酸化个数
												磷酸化个数
												磷酸化个数
												磷酸化个数
												磷酸化个数
												磷酸化个数
												磷酸化个数
												磷酸化个数
												磷酸化个数
												磷酸化个数
												磷酸化个数
												磷酸化个数
												磷酸化个数
												磷酸化个数
												磷酸化个数
												磷酸化个数
												磷酸化个数
												磷酸化个数
												磷酸化个数
												磷酸化个数
												磷酸化个数
												磷酸化个数
												磷酸化个数
												磷酸化个数
												磷酸化个数
												磷酸化个数
												磷酸化个数
												磷酸化个数
												磷酸化个数
												磷酸化个数
												磷酸化个数
												磷酸化个数
												磷酸化个数
												磷酸化个数
												磷酸化个数
												磷酸化个数
												磷酸化个数
												磷酸化个数
												磷酸化个数
												磷酸化个数
												磷酸化个数
												磷酸化个数
												磷酸化个数
												磷酸化个数
												磷酸化个数
												磷酸化个数
												磷酸化个数
												磷酸化个数
												磷酸化个数
												磷酸化个数
												磷酸化个数
												磷酸化个数
												磷酸化个数
												磷酸化个数
												磷酸化个数
												磷酸化个数
												磷酸化个数
												磷酸化个数
												磷酸化个数
												磷酸化个数
												磷酸化个数
												磷酸化个数
												磷酸化个数
												磷酸化个数
												磷酸化个数
												磷酸化个数
												磷酸化个数
												磷酸化个数
												磷酸化个数
												磷酸化个数
												磷酸化个数
												磷酸化个数
												磷酸化个数
												磷酸化个数
												磷酸化个数
												磷酸化个数
												磷酸化个数
												磷酸化个数
												磷酸化个数
												磷酸化个数
												磷酸化个数
												磷酸化个数
												磷酸化个数
												磷酸化个数
												磷酸化个数
												磷酸化个数
												磷酸化个数
												磷酸化个数
												磷酸化个数
												磷酸化个数
												磷酸化个数
												磷酸化个数
												磷酸化个数
												磷酸化个数
												磷酸化个数
												磷酸化个数
												磷酸化个数
												磷酸化个数
												磷酸化个数
												磷酸化个数
												磷酸化个数
												磷酸化个数
												磷酸化个数
												磷酸化个数
												磷酸化个数
												磷酸化个数
												磷酸化个数
												磷酸化个数
												磷酸化个数
												磷酸化个数
												磷酸化个数
												磷酸化个数
												磷酸化个数
												磷酸化个数
												磷酸化个数
												磷酸化个数
												磷酸化个数
												磷酸化个数
												磷酸化个数
												磷酸化个数
												磷酸化个数
												磷酸化个数
												磷酸化个数
												磷酸化个数
												磷酸化个数
												磷酸化个数
												磷酸化个数
												磷酸化个数
												磷酸化个数
												磷酸化个数
												磷酸化个数
												磷酸化个数
												磷酸化个数
												磷酸化个数
												磷酸化个数
												磷酸化个数
												磷酸化个数
												磷酸化个数
												磷酸化个数
												磷酸化个数
												磷酸化个数
												磷酸化个数
												磷酸化个数
												磷酸化个数
												磷酸化个数
												磷酸化个数
												磷酸化个数
												磷酸化个数
												磷酸化个数
												磷酸化个数
												磷酸化个数
												磷酸化个数
												磷酸化个数
												磷酸化个数
												磷酸化个数
												磷酸化个数
												磷酸化个数
												磷酸化个数
												磷酸化个数
												磷酸化个数
												磷酸化个数
												磷酸化个数
												磷酸化个数
												磷酸化个数
												磷酸化个数
												磷酸化个数
												磷酸化个数
												磷酸化个数
												磷酸化个数
												磷酸化个数
												磷酸化个数
												磷酸化个数
												磷酸化个数
												磷酸化个数
												磷酸化个数
												磷酸化个数
												磷酸化个数
												磷酸化个数
												磷酸化个数
												磷酸化个数
												磷酸化个数
												磷酸化个数
												磷酸化个数
												磷酸化个数
												磷酸化个数
												磷酸化个数
												磷酸化个数
												磷酸化个数
												磷酸化个数
												磷酸化个数
												磷酸化个数
												磷酸化个数
												磷酸化个数
												磷酸化个数
												磷酸化个数
												磷酸化个数
												磷酸化个数
												磷酸化个数
												磷酸化个数
												磷酸化个数
												磷酸化个数
												磷酸化个数
												磷酸化个数
												磷酸化个数
												磷酸化个数
												磷酸化个数
												磷酸化个数
												磷酸化个数
												磷酸化个数
												磷酸化个数
												磷酸化个数
												磷酸化个数
												磷酸化个数
												磷酸化个数
												磷酸化个数
												磷酸化个数
												磷酸化个数
												磷酸化个数
												磷酸化个数
												磷酸化个数
												磷酸化个数
												磷酸化个数
												磷酸化个数
												磷酸化个数
												磷酸化个数
												磷酸化个数
												磷酸化个数
												磷酸化个数
												磷酸化个数
												磷酸化个数
												磷酸化个数
												磷酸化个数
												磷酸化个数
												磷酸化个数
												磷酸化个数
												磷酸化个数
												磷酸化个数
												磷酸化个数
												磷酸化个数
												磷酸化个数
												磷酸化个数
												磷酸化个数
												磷酸化个数
												磷酸化个数
												磷酸化个数
												磷酸化个数
												磷酸化个数
												磷酸化个数
												磷酸化个数
												磷酸化个数
												磷酸化个数
												磷酸化个数
												磷酸化个数
												磷酸化个数
												磷酸化个数
												磷酸化个数
												磷酸化个数
												磷酸化个数
												磷酸化个数
												磷酸化个数
												磷酸化个数
												磷酸化个数
												磷酸化个数
												磷酸化个数
												磷酸化个数
												磷酸化个数
												磷酸化个数
												磷酸化个数
												磷酸化个数
												磷酸化个数
												磷酸化个数
												磷酸化个数
												磷酸化个数
												磷酸化个数
												磷酸化个数
												磷酸化个数
												磷酸化个数
												磷酸化个数
												磷酸化个数
												磷酸化个数
												磷酸化个数
												磷酸化个数
												磷酸化个数
												磷酸化个数
												磷酸化个数
												磷酸化个数
												磷酸化个数
												磷酸化个数
												磷酸化个数
												磷酸化个数
												磷酸化个数
												磷酸化个数
												磷酸化个数
												磷酸化个数
												磷酸化个数
												磷酸化个数
												磷酸化个数
												磷酸化个数
												磷酸化个数
												磷酸化个数
												磷酸化个数
												磷酸化个数
												磷酸化个数
												磷酸化个数
												磷酸化个数
												磷酸化个数
												磷酸化个数
												磷酸化个数
												磷酸化个数
												磷酸化个数
												磷酸化个数
												磷酸化个数
												磷酸化个数
												磷酸化个数
												磷酸化个数
												磷酸化个数
												磷酸化个数
												磷酸化个数
												磷酸化个数
												磷酸化个数
												磷酸化个数
												磷酸化个数
												磷酸化个数
												磷酸化个数
												磷酸化个数
												磷酸化个数
												磷酸化个数
												磷酸化个数
												磷酸化个数
												磷酸化个数
												磷酸化个数
												磷酸化个数
												磷酸化个数
												磷酸化个数
												磷酸化个数
												磷酸化个数
												磷酸化个数
												磷酸化个数
												磷酸化个数
												磷酸化个数
												磷酸化个数
												磷酸化个数
												磷酸化个数
												磷酸化个数
												磷酸化个数
												磷酸化个数
												磷酸化个数
												磷酸化个数
												磷酸化个数
												磷酸化个数
												磷酸化个数
												磷酸化个数
												磷酸化个数
												磷酸化个数
												磷酸化个数
												磷酸化个数
												磷酸化个数
												磷酸化个数
												磷酸化个数
												磷酸化个数
												磷酸化个数
												磷酸化个数
												磷酸化个数
												磷酸化个数
												磷酸化个数
												磷酸化个数
												磷酸化个数
												磷酸化个数
												磷酸化个数
												磷酸化个数
												磷酸化个数
												磷酸化个数
												磷酸化个数
												磷酸化个数
												磷酸化个数
												磷酸化个数
												磷酸化个数
												磷酸化个数
												磷酸化个数
												磷酸化个数
												磷酸化个数
												磷酸化个数
												磷酸化个数
												磷酸化个数
												磷酸化个数
												磷酸化个数
												磷酸化个数
												磷酸化个数
												磷酸化个数
												磷酸化个数
												磷酸化个数
												磷酸化个数
												磷酸化个数
												磷酸化个数
												磷酸化个数
												磷酸化个数
												磷酸化个数
												磷酸化个数
												磷酸化个数
												磷酸化个数
												磷酸化个数
												磷酸化个数
												磷酸化个数
												磷酸化个数
												磷酸化个数
												磷酸化个数
												磷酸化个数
												磷酸化个数
												磷酸化个数
												磷酸化个数
												磷酸化个数
												磷酸化个数
												磷酸化个数
												磷酸化个数
												磷酸化个数
												磷酸化个数
												磷酸化个数
												磷酸化个数
												磷酸化个数
												磷酸化个数
												磷酸化个数
												磷酸化个数
												磷酸化个数
												磷酸化个数
												磷酸化个数
												磷酸化个数
												磷酸化个数
												磷酸化个数
												磷酸化个数
												磷酸化个数
												磷酸化个数
												磷酸化个数
												磷酸化个数
												磷酸化个数
												磷酸化个数
												磷酸化个数
												磷酸化个数
												磷酸化个数
												磷酸化个数
												磷酸化个数
												磷酸化个数
												磷酸化个数
												磷酸化个数
												磷酸化个数
												磷酸化个数
												磷酸化个数
												磷酸化个数
												磷酸化个数
												磷酸化个数
												磷酸化个数
												磷酸化个数
												磷酸化个数
												磷酸化个数
												磷酸化个数
												磷酸化个数
												磷酸化个数
												磷酸化个数
												磷酸化个数
												磷酸化个数
												磷酸化个数
												磷酸化个数
												磷酸化个数
												磷酸化个数
												磷酸化个数
												磷酸化个数
												磷酸化个数
												磷酸化个数
												磷酸化个数
												磷酸化个数
												磷酸化个数
												磷酸化个数
												磷酸化个数
												磷酸化个数
												磷酸化个数
												磷酸化个数
												磷酸化个数
												磷酸化个数
												磷酸化个数
												磷酸化个数
												磷酸化个数
												磷酸化个数
												磷酸化个数
												磷酸化个数
												磷酸化个数
												磷酸化个数
												磷酸化个数
												磷酸化个数
												磷酸化个数
												磷酸化个数
												磷酸化个数
												磷酸化个数
												磷酸化个数
												磷酸化个数
												磷酸化个数
												磷酸化个数
												磷酸化个数
												磷酸化个数
												磷酸化个数
												磷酸化个数
												磷酸化个数
												磷酸化个数
												磷酸化个数
												磷酸化个数
												磷酸化个数
												磷酸化个数
												磷酸化个数
												磷酸化个数
												磷酸化个数
												磷酸化个数
												磷酸化个数
												磷酸化个数
												磷酸化个数
												磷酸化个数
												磷酸化个数
												磷酸化个数
												磷酸化个数
												磷酸化个数
												磷酸化个数
												磷酸化个数
												磷酸化个数
												磷酸化个数
												磷酸化个数
												磷酸化个数
												磷酸化个数
												磷酸化个数
												磷酸化个数
												磷酸化个数
												磷酸化个数
												磷酸化个数
												磷酸化个数
												磷酸化个数
												磷酸化个数
												磷酸化个数
												磷酸化个数
												磷酸化个数
												磷酸化个数
												磷酸化个数
												磷酸化个数
												磷酸化个数
												磷酸化个数
												磷酸化个数
												磷酸化个数
												磷酸化个数
												磷酸化个数
												磷酸化个数
												磷酸化个数
												磷酸化个数
												磷酸化个数
												磷酸化个数
												磷酸化个数
												磷酸化个数
												磷酸化个数
												磷酸化个数
												磷酸化个数
												磷酸化个数
												磷酸化个数
												磷酸化个数
												磷酸化个数
												磷酸化个数
												磷酸化个数
												磷酸化个数
												磷酸化个数
												磷酸化个数
												磷酸化个数
												磷酸化个数
												磷酸化个数
												磷酸化个数
												磷酸化个数
												磷酸化个数
												磷酸化个数
												磷酸化个数
												磷酸化个数
												磷酸化个数
												磷酸化个数
												磷酸化个数
												磷酸化个数
												磷酸化个数
												磷酸化个数
												磷酸化个数
												磷酸化个数
												磷酸化个数
												磷酸化个数
												磷酸化个数
												磷酸化个数
												磷酸化个数
												磷酸化个数
												磷酸化个数
												磷酸化个数
												磷酸化个数
												磷酸化个数
												磷酸化个数
												磷酸化个数
												磷酸化个数
												磷酸化个数
												磷酸化个数
												磷酸化个数
												磷酸化个数
												磷酸化个数
												磷酸化个数
												磷酸化个数
												磷酸化个数
												磷酸化个数
												磷酸化个数
												磷酸化个数
												磷酸化个数
												磷酸化个数
												磷酸化个数
												磷酸化个数
												磷酸化个数
												磷酸化个数
												磷酸化个数
												磷酸化个数
												磷酸化个数
												磷酸化个数
												磷酸化个数
												磷酸化个数
												磷酸化个数
												磷酸化个数
												磷酸化个数
												磷酸化个数
												磷酸化个数
												磷酸化个数
												磷酸化个数
												磷酸化个数
												磷酸化个数
												磷酸化个数
												磷酸化个数
												磷酸化个数
												磷酸化个数
												磷酸化个数
												磷酸化个数
												磷酸化个数
												磷酸化个数
												磷酸化个数
												磷酸化个数
												磷酸化个数
												磷酸化个数
												磷酸化个数
												磷酸化个数
												磷酸化个数
												磷酸化个数
												磷酸化个数
												磷酸化个数
												磷酸化个数
												磷酸化个数
												磷酸化个数
												磷酸化个数
												磷酸化个数
												磷酸化个数
												磷酸化个数
												磷酸化个数
												磷酸化个数
												磷酸化个数
												磷酸化个数
												磷酸化个数
												磷酸化个数
												磷酸化个数
												磷酸化个数
												磷酸化个数
												磷酸化个数
												磷酸化个数
												磷酸化个数
												磷酸化个数
												磷酸化个数
												磷酸化个数
												磷酸化个数
												磷酸化个数
												磷酸化个数
												磷酸化个数
												磷酸化个数
												磷酸化个数
												磷酸化个数
												磷酸化个数
												磷酸化个数
												磷酸化个数
												磷酸化个数
												磷酸化个数
												磷酸化个数
												磷酸化个数
												磷酸化个数
												磷酸化个数
												磷酸化个数
												磷酸化个数
												磷酸化个数
												磷酸化个数
												磷酸化个数
												磷酸化个数
												磷酸化个数
												磷酸化个数
												磷酸化个数
												磷酸化个数
												磷酸化个数
												磷酸化个数
												磷酸化个数
												磷酸化个数
												磷酸化个数
												磷酸化个数
												磷酸化个数
												磷酸化个数
												磷酸化个数
												磷酸化个数
												磷酸化个数
												磷酸化个数
												磷酸化个数
												磷酸化个数
												磷酸化个数
												磷酸化个数
												磷酸化个数
												磷酸化个数
												磷酸化个数
												磷酸化个数
												磷酸化个数
												磷酸化个数
												磷酸化个数
												磷酸化个数
												磷酸化个数
												磷酸化个数
												磷酸化个数
												磷酸化个数
												磷酸化个数
												磷酸化个数
												磷酸化个数
												磷酸化个数
												磷酸化个数
												磷酸化个数
												磷酸化个数
												磷酸化个数
												磷酸化个数
												磷酸化个数
												磷酸化个数
												磷酸化个数
												磷酸化个数
												磷酸化个数
												磷酸化个数
												磷酸化个数
												磷酸化个数
												磷酸化个数
												磷酸化个数
												磷酸化个数
												磷酸化个数
												磷酸化个数
												磷酸化个数
												磷酸化个数
												磷酸化个数
												磷酸化个数
												磷酸化个数
												磷酸化个数
												磷酸化个数
												磷酸化个数
												磷酸化个数
												磷酸化个数
												磷酸化个数
												磷酸化个数
												磷酸化个数
												磷酸化个数
												磷酸化个数
												磷酸化个数
												磷酸化个数
												磷酸化个数
												磷酸化个数
												磷酸化个数
												磷酸化个数
												磷酸化个数
												磷酸化个数
												磷酸化个数
												磷酸化个数
												磷酸化个数
												磷酸化个数
												磷酸化个数
												磷酸化个数
												磷酸化个数
												磷酸化个数
												磷酸化个数
												磷酸化个数
												磷酸化个数
												磷酸化个数
												磷酸化个数
												磷酸化个数
												磷酸化个数
												磷酸化个数
												磷酸化个数
												磷酸化个数
												磷酸化个数
												磷酸化个数
												磷酸化个数
												磷酸化个数
												磷酸化个数
												磷酸化个数
												磷酸化个数
												磷酸化个数
												磷酸化个数
												磷酸化个数
												磷酸化个数
												磷酸化个数
												磷酸化个数
												磷酸化个数
												磷酸化个数
												磷酸化个数
												磷酸化个数
												磷酸化个数
												磷酸化个数
												磷酸化个数
												磷酸化个数
												磷酸化个数
												磷酸化个数
												磷酸化个数
												磷酸化个数
												磷酸化个数
												磷酸化个数
												磷酸化个数
												磷酸化个数
												磷酸化个数
												磷酸化个数
												磷酸化个数
												磷酸化个数
												磷酸化个数
												磷酸化个数
												磷酸化个数
												磷酸化个数
												磷酸化个数
												磷酸化个数
												磷酸化个数
												磷酸化个数
												磷酸化个数
												磷酸化个数
												磷酸化个数
												磷酸化个数
												磷酸化个数
												磷酸化个数
												磷酸化个数
												磷酸化个数
												磷酸化个数
												磷酸化个数
												磷酸化个数
												磷酸化个数
												磷酸化个数
												磷酸化个数
												磷酸化个数
												磷酸化个数
												磷酸化个数
												磷酸化个数
												磷酸化个数
												磷酸化个数
												磷酸化个数
												磷酸化个数
												磷酸化个数
												磷酸化个数
												磷酸化个数
												磷酸化个数
												磷酸化个数
												磷酸化个数
												磷酸化个数
												磷酸化个数
												磷酸化个数
												磷酸化个数
												磷酸化个数
												磷酸化个数
												磷酸化个数
												磷酸化个数
												磷酸化个数
												磷酸化个数
												磷酸化个数
												磷酸化个数
												磷酸化个数
												磷酸化个数
												磷酸化个数
												磷酸化个数
												磷酸化个数
												磷酸化个数
												磷酸化个数
												磷酸化个数
												磷酸化个数
												磷酸化个数
												磷酸化个数
												磷酸化个数
												磷酸化个数
												磷酸化个数
												磷酸化个数
												磷酸化个数
												磷酸化个数
												磷酸化个数
												磷酸化个数
												磷酸化个数
												磷酸化个数
												磷酸化个数
												磷酸化个数
												磷酸化个数
												磷酸化个数
												磷酸化个数
												磷酸化个数
												磷酸化个数
												磷酸化个数
												磷酸化个数
												磷酸化个数
												磷酸化个数
												磷酸化个数
												磷酸化个数
												磷酸化个数
												磷酸化个数
												磷酸化个数
												磷酸化个数
												磷酸化个数
												磷酸化个数
												磷酸化个数
												磷酸化个数
												磷酸化个数
												磷酸化个数
												磷酸化个数
												磷酸化个数
												磷酸化个数
												磷酸化个数
												磷酸化个数
												磷酸化个数
												磷酸化个数
												磷酸化个数
												磷酸化个数
												磷酸化个数
												磷酸化个数
												磷酸化个数
												磷酸化个数
												磷酸化个数
												磷酸化个数
												磷酸化个数
												磷酸化个数
												磷酸化个数
												磷酸化个数
												磷酸化个数
												磷酸化个数
												磷酸化个数
												磷酸化个数
												磷酸化个数
												磷酸化个数
												磷酸化个数
												磷酸化个数
												磷酸化个数
												磷酸化个数
												磷酸化个数
												磷酸化个数
												磷酸化个数
												磷酸化个数
												磷酸化个数
												磷酸化个数
												磷酸化个数
												磷酸化个数
												磷酸化个数
												磷酸化个数
												磷酸化个数
												磷酸化个数
												磷酸化个数
												磷酸化个数
												磷酸化个数
												磷酸化个数
												磷酸化个数
												磷酸化个数
												磷酸化个数
												磷酸化个数
												磷酸化个数
												磷酸化个数
												磷酸化个数
												磷酸化个数
												磷酸化个数
												磷酸化个数
												磷酸化个数
												磷酸化个数
												磷酸化个数
												磷酸化个数
												磷酸化个数
												磷酸化个数
												磷酸化个数
												磷酸化个数
												磷酸化个数
												磷酸化个数
												磷酸化个数
												磷酸化个数
												磷酸化个数
												磷酸化个数
												磷酸化个数
												磷酸化个数
												磷酸化个数
												磷酸化个数
												磷酸化个数
												磷酸化个数
												磷酸化个数
												磷酸化个数
												磷酸化个数
												磷酸化个数
												磷酸化个数
												磷酸化个数
												磷酸化个数
												磷酸化个数
												磷酸化个数
												磷酸化个数
												磷酸化个数
												磷酸化个数
												磷酸化个数
												磷酸化个数
												磷酸化个数
												磷酸化个数
												磷酸化个数
												磷酸化个数
												磷酸化个数
												磷酸化个数
												磷酸化个数
												磷酸化个数
												磷酸化个数
												磷酸化个数
												磷酸化个数
												磷酸化个数
												磷酸化个数
												磷酸化个数
												磷酸化个数
												磷酸化个数
												磷酸化个数
												磷酸化个数
												磷酸化个数
												磷酸化个数
												磷酸化个数
												磷酸化个数
												磷酸化个数
												磷酸化个数
												磷酸化个数
												磷酸化个数
												磷酸化个数
												磷酸化个数
												磷酸化个数
												磷酸化个数
												磷酸化个数
												磷酸化个数
												磷酸化个数
												磷酸化个数
												磷酸化个数
												磷酸化个数
												磷酸化个数
												磷酸化个数
												磷酸化个数
												磷酸化个数
												磷酸化个数
												磷酸化个数
												磷酸化个数
												磷酸化个数
												磷酸化个数
												磷酸化个数
												磷酸化个数
												磷酸化个数
												磷酸化个数
												磷酸化个数
												磷酸化个数
												磷酸化个数
												磷酸化个数
												磷酸化个数
												磷酸化个数
												磷酸化个数
												磷酸化个数
												磷酸化个数
												磷酸化个数
												磷酸化个数
												磷酸化个数
												磷酸化个数
												磷酸化个数
												磷酸化个数
												磷酸化个数
												磷酸化个数
												磷酸化个数
												磷酸化个数
												磷酸化个数
												磷酸化个数
												磷酸化个数
												磷酸化个数
												磷酸化个数
												磷酸化个数
												磷酸化个数
												磷酸化个数
												磷酸化个数
												磷酸化个数
												磷酸化个数
												磷酸化个数
												磷酸化个数
												磷酸化个数
												磷酸化个数
												磷酸化个数
												磷酸化个数
												磷酸化个数
												磷酸化个数
												磷酸化个数
												磷酸化个数
												磷酸化个数
												磷酸化个数
												磷酸化个数
												磷酸化个数
												磷酸化个数
												磷酸化个数
												磷酸化个数
												磷酸化个数
												磷酸化个数
												磷酸化个数
												磷酸化个数
												磷酸化个数
												磷酸化个数
												磷酸化个数
												磷酸化个数
												磷酸化个数
												磷酸化个数
												磷酸化个数
												磷酸化个数
												磷酸化个数
												磷酸化个数
												磷酸化个数
												磷酸化个数
												磷酸化个数
												磷酸化个数
												磷酸化个数
												磷酸化个数
												磷酸化个数
												磷酸化个数
												磷酸化个数
												磷酸化个数
												磷酸化个数
												磷酸化个数
												磷酸化个数
												磷酸化个数
												磷酸化个数
												磷酸化个数
												磷酸化个数
												磷酸化个数
												磷酸化个数
												磷酸化个数
												磷酸化个数
												磷酸化个数
												磷酸化个数
												磷酸化个数
												磷酸化个数
												磷酸化个数
												磷酸化个数
												磷酸化个数
												磷酸化个数
												磷酸化个数
												磷酸化个数
												磷酸化个数
												磷酸化个数
												磷酸化个数
												磷酸化个数
												磷酸化个数
												磷酸化个数
												磷酸化个数
												磷酸化个数
												磷酸化个数
												磷酸化个数
												磷酸化个数
												磷酸化个数
												磷酸化个数
												磷酸化个数
												磷酸化个数
												磷酸化个数
												磷酸化个数
												磷酸化个数
												磷酸化个数
												磷酸化个数
												磷酸化个数
												磷酸化个数
												磷酸化个数
												磷酸化个数
												磷酸化个数
												磷酸化个数
												磷酸化个数
												磷酸化个数
												磷酸化个数
												磷酸化个数
												磷酸化个数
												磷酸化个数
												磷酸化个数
												磷酸化个数
												磷酸化个数
												磷酸化个数
												磷酸化个数
												磷酸化个数
												磷酸化个数
												磷酸化个数
												磷酸化个数
												磷酸化个数
												磷酸化个数
												磷酸化个数
												磷酸化个数
												磷酸化个数
												磷酸化个数
												磷酸化个数
												磷酸化个数
												磷酸化个数
												磷酸化个数
												磷酸化个数
												磷酸化个数
												磷酸化个数
												磷酸化个数
												磷酸化个数
												磷酸化个数
												磷酸化个数
												磷酸化个数
												磷酸化个数
												磷酸化个数
												磷酸化个数
												磷酸化个数
												磷酸化个数
												磷酸化个数
												磷酸化个数
												磷酸化个数
												磷酸化个数
												磷酸化个数
												磷酸化个数
												磷酸化个数
												磷酸化个数
												磷酸化个数
												磷酸化个数
												磷酸化个数
												磷酸化个数
												磷酸化个数
												磷酸化个数
												磷酸化个数
												磷酸化个数
												磷酸化个数
												磷酸化个数
												磷酸化个数
												磷酸化个数
												磷酸化个数
												磷酸化个数
												磷酸化个数
												磷酸化个数
												磷酸化个数
												磷酸化个数
												磷酸化个数
												磷酸化个数
												磷酸化个数
												磷酸化个数
												磷酸化个数
												磷酸化个数
												磷酸化个数
												磷酸化个数
												磷酸化个数
												磷酸化个数
												磷酸化个数
												磷酸化个数
												磷酸化个数
												磷酸化个数
												磷酸化个数
												磷酸化个数
												磷酸化个数
												磷酸化个数
												磷酸化个数
												磷酸化个数
												磷酸化个数
												磷酸化个数
												磷酸化个数
												磷酸化个数
												磷酸化个数
												磷酸化个数
												磷酸化个数
												磷酸化个数
												磷酸化个数
												磷酸化个数
												磷酸化个数
												磷酸化个数
												磷酸化个数
												磷酸化个数
												磷酸化个数
												磷酸化个数
												磷酸化个数
												磷酸化个数
												磷酸化个数
												磷酸化个数
												磷酸化个数
												磷酸化个数
												磷酸化个数
												磷酸化个数
												磷酸化个数
												磷酸化个数
												磷酸化个数
												磷酸化个数
												磷酸化个数
												磷酸化个数
												磷酸化个数
												磷酸化个数
												磷酸化个数
												磷酸化个数
												磷酸化个数
												磷酸化个数
												磷酸化个数
												磷酸化个数
												磷酸化个数
												磷酸化个数
												磷酸化个数
												磷酸化个数
												磷酸化个数
												磷酸化个数
												磷酸化个数
												磷酸化个数
												磷酸化个数
												磷酸化个数
												磷酸化个数
												磷酸化个数
												磷酸化个数
												磷酸化个数
												磷酸化个数
												磷酸化个数
												磷酸化个数
												磷酸化个数
												磷酸化个数
												磷酸化个数
												磷酸化个数
												磷酸化个数
												磷酸化个数
												磷酸化个数
												磷酸化个数
												磷酸化个数
												磷酸化个数
												磷酸化个数
												磷酸化个数
												磷酸化个数
												磷酸化个数
												磷酸化个数
												磷酸化个数
												磷酸化个数
												磷酸化个数
												磷酸化个数
												磷酸化个数
												磷酸化个数
												磷酸化个数
												磷酸化个数
												磷酸化个数
												磷酸化个数
												磷酸化个数
												磷酸化个数
												磷酸化个数
												磷酸化个数
												磷酸化个数
												磷酸化个数
												磷酸化个数
												磷酸化个数
												磷酸化个数
												磷酸化个数
												磷酸化个数
												磷酸化个数
												磷酸化个数
												磷酸化个数
												磷酸化个数
												磷酸化个数
												磷酸化个数
												磷酸化个数
												磷酸化个数
												磷酸化个数
												磷酸化个数
												磷酸化个数
												磷酸化个数
												磷酸化个数
												磷酸化个数
												磷酸化个数
												磷酸化个数
												磷酸化个数
												磷酸化个数
												磷酸化个数
												磷酸化个数
												磷酸化个数
												磷酸化个数
												磷酸化个数
												磷酸化个数
												磷酸化个数
												磷酸化个数
												磷酸化个数
												磷酸化个数
												磷酸化个数
												磷酸化个数
												磷酸化个数
												磷酸化个数
												磷酸化个数
												磷酸化个数
												磷酸化个数
												磷酸化个数
												磷酸化个数
												磷酸化个数
												磷酸化个数
												磷酸化个数
												磷酸化个数
												磷酸化个数
												磷酸化个数
												磷酸化个数
												磷酸化个数
												磷酸化个数
												磷酸化个数
												磷酸化个数
												磷酸化个数
												磷酸化个数
												磷酸化个数
												磷酸化个数
												磷酸化个数
												磷酸化个数
												磷酸化个数
												磷酸化个数
												磷酸化个数
												磷酸化个数
												磷酸化个数
												磷酸化个数
												磷酸化个数
												磷酸化个数
												磷酸化个数
												磷酸化个数
												磷酸化个数
												磷酸化个数
												磷酸化个数
												磷酸化个数
												磷酸化个数
												磷酸化个数
												磷酸化个数
												磷酸化个数
												磷酸化个数
												磷酸化个数
												磷酸化个数
												磷酸化个数
												磷酸化个数
												磷酸化个数
												磷酸化个数
												磷酸化个数
												磷酸化个数
												磷酸化个数
												磷酸化个数
												磷酸化个数
												磷酸化个数
												磷酸化个数
												磷酸化个数
												磷酸化个数
												磷酸化个数
												磷酸化个数
												磷酸化个数
												磷酸化个数
												磷酸化个数
												磷酸化个数
												磷酸化个数
												磷酸化个数
												磷酸化个数
												磷酸化个数
												磷酸化个数
												磷酸化个数
												磷酸化个数
												磷酸化个数
												磷酸化个数
												磷酸化个数
												磷酸化个数
												磷酸化个数
												磷酸化个数
												磷酸化个数
												磷酸化个数
												磷酸化个数
												磷酸化个数
												磷酸化个数
												磷酸化个数
												磷酸化个数
												磷酸化个数
												磷酸化个数
												磷酸化个数
												磷酸化个数
												磷酸化个数
												磷酸化个数
												磷酸化个数
												磷酸化个数
												磷酸化个数
												磷酸化个数
												磷酸化个数
												磷酸化个数
												磷酸化个数
												磷酸化个数
												磷酸化个数
												磷酸化个数
												磷酸化个数
												磷酸化个数
												磷酸化个数
												磷酸化个数
												磷酸化个数
												磷酸化个数
												磷酸化个数
												磷酸化个数
												磷酸化个数
												磷酸化个数
												磷酸化个数
												磷酸化个数
												磷酸化个数
												磷酸化个数
												磷酸化个数
												磷酸化个数
												磷酸化个数
												磷酸化个数
												磷酸化个数
												磷酸化个数
												磷酸化个数
												磷酸化个数
												磷酸化个数
												磷酸化个数
												磷酸化个数
												磷酸化个数
												磷酸化个数
												磷酸化个数
												磷酸化个数
												磷酸化个数
												磷酸化个数
												磷酸化个数
												磷酸化个数
												磷酸化个数
												磷酸化个数
												磷酸化个数
												磷酸化个数
												磷酸化个数
												磷酸化个数
												磷酸化个数
												磷酸化个数
												磷酸化个数
												磷酸化个数
												磷酸化个数
												磷酸化个数
												磷酸化个数
												磷酸化个数
												磷酸化个数
												磷酸化个数
												磷酸化个数
												磷酸化个数
												磷酸化个数
												磷酸化个数
												磷酸化个数
												磷酸化个数
												磷酸化个数
												磷酸化个数
												磷酸化个数
												磷酸化个数
												磷酸化个数
												磷酸化个数
												磷酸化个数
												磷酸化个数
												磷酸化个数
												磷酸化个数
												磷酸化个数
												磷酸化个数
												磷酸化个数
												磷酸化个数
												磷酸化个数
												磷酸化个数
												磷酸化个数
												磷酸化个数
												磷酸化个数
												磷酸化个数
												磷酸化个数
												磷酸化个数
												磷酸化个数
												磷酸化个数
												磷酸化个数
												磷酸化个数
												磷酸化个数
												磷酸化个数
												磷酸化个数
												磷酸化个数
												磷酸化个数
												磷酸化个数
												磷酸化个数
												磷酸化个数
												磷酸化个数
												磷酸化个数
												磷酸化个数
												磷酸化个数
												磷酸化个数
												磷酸化个数
												磷酸化个数
												磷酸化个数
												磷酸化个数
												磷酸化个数
												磷酸化个数
												磷酸化个数
												磷酸化个数
												磷酸化个数
												磷酸化个数
												磷酸化个数
												磷酸化个数
												磷酸化个数
												磷酸化个数
												磷酸化个数
												磷酸化个数
												磷酸化个数
												磷酸化个数
												磷酸化个数
												磷酸化个数
												磷酸化个数
												磷酸化个数
												磷酸化个数
												磷酸化个数
												磷酸化个数
												磷酸化个数
												磷酸化个数
												磷酸化个数
												磷酸化个数
												磷酸化个数
												磷酸化个数
												磷酸化个数
												磷酸化个数
												磷酸化个数
												磷酸化个数
												磷酸化个数
												磷酸化个数
												磷酸化个数
												磷酸化个数
												磷酸化个数
												磷酸化个数
												磷酸化个数
												磷酸化个数
												磷酸化个数
												磷酸化个数
												磷酸化个数
												磷酸化个数
												磷酸化个数
												磷酸化个数
												磷酸化个数
												磷酸化个数
												磷酸化个数
												磷酸化个数
												磷酸化个数
												磷酸化个数
												磷酸化个数
												磷酸化个数
												磷酸化个数
												磷酸化个数
												磷酸化个数
												磷酸化个数
												磷酸化个数
												磷酸化个数
												磷酸化个数
												磷酸化个数
												磷酸化个数
												磷酸化个数
												磷酸化个数
												磷酸化个数
												磷酸化个数
												磷酸化个数
												磷酸化个数
												磷酸化个数
												磷酸化个数
												磷酸化个数
												磷酸化个数
												磷酸化个数
												磷酸化个数
												磷酸化个数
												磷酸化个数
												磷酸化个数
												磷酸化个数
												磷酸化个数
												磷酸化个数
												磷酸化个数
												磷酸化个数
												磷酸化个数
												磷酸化个数
												磷酸化个数
												磷酸化个数
												磷酸化个数
												磷酸化个数
												磷酸化个数
												磷酸化个数
												磷酸化个数
												磷酸化个数
												磷酸化个数
												磷酸化个数
												磷酸化个数
												磷酸化个数
												磷酸化个数
												磷酸化个数
												磷酸化个数
												磷酸化个数
												磷酸化个数
												磷酸化个数
												磷酸化个数
												磷酸化个数
												磷酸化个数
												磷酸化个数
												磷酸化个数
												磷酸化个数
												磷酸化个数
												磷酸化个数
												磷酸化个数
												磷酸化个数
												磷酸化个数
												磷酸化个数
												磷酸化个数
												磷酸化个数
												磷酸化个数
												磷酸化个数
												磷酸化个数
												磷酸化个数
												磷酸化个数
												磷酸化个数
												磷酸化个数
												磷酸化个数
												磷酸化个数
												磷酸化个数
												磷酸化个数
												磷酸化个数
												磷酸化个数
												磷酸化个数
												磷酸化个数
												磷酸化个数
												磷酸化个数
												磷酸化个数
												磷酸化个数
												磷酸化个数
												磷酸化个数
												磷酸化个数
												磷酸化个数
												磷酸化个数
												磷酸化个数
												磷酸化个数
												磷酸化个数
												磷酸化个数
												磷酸化个数
												磷酸化个数
												磷酸化个数
												磷酸化个数
												磷酸化个数
												磷酸化个数
												磷酸化个数
												磷酸化个数
												磷酸化个数
												磷酸化个数
												磷酸化个数
												磷酸化个数
												磷酸化个数
												磷酸化个数
												磷酸化个数
												磷酸化个数
												磷酸化个数
												磷酸化个数
												磷酸化个数
												磷酸化个数
												磷酸化个数
												磷酸化个数
												磷酸化个数
												磷酸化个数
												磷酸化个数
												磷酸化个数
												磷酸化个数
												磷酸化个数
												磷酸化个数
												磷酸化个数
												磷酸化个数
												磷酸化个数
												磷酸化个数
												磷酸化个数
												磷酸化个数
												磷酸化个数
												磷酸化个数
												磷酸化个数
												磷酸化个数
												磷酸化个数
												磷酸化个数
												磷酸化个数
												磷酸化个数
												磷酸化个数
												磷酸化个数
												磷酸化个数
												磷酸化个数
												磷酸化个数
												磷酸化个数
												磷酸化个数
												磷酸化个数
												磷酸化个数
												磷酸化个数
												磷酸化个数
												磷酸化个数
												磷酸化个数
												磷酸化个数
												磷酸化个数
												磷酸化个数
												磷酸化个数
												磷酸化个数
												磷酸化个数
												磷酸化个数
												磷酸化个数
												磷酸化个数
												磷酸化个数
												磷酸化个数
												磷酸化个数
												磷酸化个数
												磷酸化个数
												磷酸化个数
												磷酸化个数
												磷酸化个数
												磷酸化个数
												磷酸化个数
												磷酸化个数
												磷酸化个数
												磷酸化个数
												磷酸化个数
												磷酸化个数
												磷酸化个数
												磷酸化个数
												磷酸化个数
												磷酸化个数
												磷酸化个数
												磷酸化个数
												磷酸化个数
												磷酸化个数
												磷酸化个数
												磷酸化个数
												磷酸化个数
												磷酸化个数
												磷酸化个数
												磷酸化个数
												磷酸化个数
												磷酸化个数
												磷酸化个数
												磷酸化个数
												磷酸化个数
												磷酸化个数
												磷酸化个数
												磷酸化个数
												磷酸化个数
												磷酸化个数
												磷酸化个数
												磷酸化个数
												磷酸化个数
												磷酸化个数
												磷酸化个数
												磷酸化个数
												磷酸化个数
												磷酸化个数
												磷酸化个数
												磷酸化个数
												磷酸化个数
												磷酸化个数
												磷酸化个数
												磷酸化个数
												磷酸化个数
												磷酸化个数
												磷酸化个数
												磷酸化个数
												磷酸化个数
												磷酸化个数
												磷酸化个数
												磷酸化个数
												磷酸化个数
												磷酸化个数
												磷酸化个数
												磷酸化个数
												磷酸化个数
												磷酸化个数
												磷酸化个数
												磷酸化个数
												磷酸化个数
												磷酸化个数
												磷酸化个数
												磷酸化个数
												磷酸化个数
												磷酸化个数
												磷酸化个数
												磷酸化个数
												磷酸化个数
												磷酸化个数
												磷酸化个数
												磷酸化个数
												磷酸化个数
												磷酸化个数
												磷酸化个数
												磷酸化个数
												磷酸化个数
												磷酸化个数
												磷酸化个数
												磷酸化个数
												磷酸化个数
												磷酸化个数
												磷酸化个数
												磷酸化个数
												磷酸化个数
												磷酸化个数
												磷酸化个数
												磷酸化个数
												磷酸化个数
												磷酸化个数
												磷酸化个数
												磷酸化个数
												磷酸化个数
												磷酸化个数
												磷酸化个数
												磷酸化个数
												磷酸化个数
												磷酸化个数
												磷酸化个数
												磷酸化个数
												磷酸化个数
												磷酸化个数
												磷酸化个数
												磷酸化个数
												磷酸化个数
												磷酸化个数
												磷酸化个数
												磷酸化个数
												磷酸化个数
												磷酸化个数
												磷酸化个数
												磷酸化个数
												磷酸化个数
												磷酸化个数
												磷酸化个数
												磷酸化个数
												磷酸化个数
												磷酸化个数
												磷酸化个数
												磷酸化个数
												磷酸化个数
												磷酸化个数
												磷酸化个数
												磷酸化个数
												磷酸化个数
												磷酸化个数
												磷酸化个数
												磷酸化个数
												磷酸化个数
												磷酸化个数
												磷酸化个数
												磷酸化个数
												磷酸化个数
												磷酸化个数
												磷酸化个数
												磷酸化个数
												磷酸化个数
												磷酸化个数
												磷酸化个数
												磷酸化个数
												磷酸化个数
												磷酸化个数
												磷酸化个数
												磷酸化个数
												磷酸化个数
												磷酸化个数
												磷酸化个数
												磷酸化个数
												磷酸化个数
												磷酸化个数
												磷酸化个数
												磷酸化个数
												磷酸化个数
												磷酸化个数
												磷酸化个数
												磷酸化个数
												磷酸化个数
												磷酸化个数
												磷酸化个数
												磷酸化个数
												磷酸化个数
												磷酸化个数
												磷酸化个数
												磷酸化个数
												磷酸化个数
												磷酸化个数
												磷酸化个数
												磷酸化个数
												磷酸化个数
												磷酸化个数
												磷酸化个数
												磷酸化个数
												磷酸化个数
												磷酸化个数
												磷酸化个数
												磷酸化个数
												磷酸化个数
												磷酸化个数
												磷酸化个数
												磷酸化个数
												磷酸化个数
												磷酸化个数
												磷酸化个数
												磷酸化个数
												磷酸化个数
												磷酸化个数
												磷酸化个数
												磷酸化个数
												磷酸化个数
												磷酸化个数
												磷酸化个数
												磷酸化个数
												磷酸化个数
												磷酸化个数
												磷酸化个数
												磷酸化个数
												磷酸化个数
												磷酸化个数
												磷酸化个数
												磷酸化个数
												磷酸化个数
												磷酸化个数
												磷酸化个数
												磷酸化个数
												磷酸化个数
												磷酸化个数
												磷酸化个数
												磷酸化个数
												磷酸化个数
												磷酸化个数
												磷酸化个数
												磷酸化个数
												磷酸化个数
												磷酸化个数
												磷酸化个数
												磷酸化个数
												磷酸化个数
												磷酸化个数
												磷酸化个数
												磷酸化个数
												磷酸化个数
												磷酸化个数
												磷酸化个数
												磷酸化个数
												磷酸化个数
												磷酸化个数
												磷酸化个数
												磷酸化个数
												磷酸化个数
												磷酸化个数
												磷酸化个数
												磷酸化个数
												磷酸化个数
												磷酸化个数
												磷酸化个数
												磷酸化个数
												磷酸化个数
												磷酸化个数
												磷酸化个数
												磷酸化个数
												磷酸化个数
												磷酸化个数
												磷酸化个数
												磷酸化个数
												磷酸化个数
												磷酸化个数
												磷酸化个数
												磷酸化个数
												磷酸化个数
												磷酸化个数
												磷酸化个数
												磷酸化个数
												磷酸化个数
												磷酸化个数
												磷酸化个数
												磷酸化个数
												磷酸化个数
												磷酸化个数
												磷酸化个数
												磷酸化个数
												磷酸化个数
												磷酸化个数
												磷酸化个数
												磷酸化个数
												磷酸化个数
												磷酸化个数
												磷酸化个数
												磷酸化个数
												磷酸化个数
												磷酸化个数
												磷酸化个数
												磷酸化个数
												磷酸化个数
												磷酸化个数
												磷酸化个数
												磷酸化个数
												磷酸化个数
												磷酸化个数
												磷酸化个数
												磷酸化个数
												磷酸化个数
												磷酸化个数
												磷酸化个数
												磷酸化个数
												磷酸化个数
												磷酸化个数
												磷酸化个数
												磷酸化个数
												磷酸化个数
												磷酸化个数
												磷酸化个数
												磷酸化个数
												磷酸化个数
												磷酸化个数
												磷酸化个数
												磷酸化个数
												磷酸化个数
												磷酸化个数
												磷酸化个数
												磷酸化个数
												磷酸化个数
												磷酸化个数
												磷酸化个数
												磷酸化个数
												磷酸化个数
												磷酸化个数
												磷酸化个数
												磷酸化个数
												磷酸化个数
												磷酸化个数
												磷酸化个数
												磷酸化个数
												磷酸化个数
												磷酸化个数
												磷酸化个数
												磷酸化个数
												磷酸化个数
												磷酸化个数
												磷酸化个数
												磷酸化个数
												磷酸化个数
												磷酸化个数
												磷酸化个数
												磷酸化个数
												磷酸化个数
												磷酸化个数
												磷酸化个数
												磷酸化个数
												磷酸化个数
												磷酸化个数
												磷酸化个数
												磷酸化个数
												磷酸化个数
												磷酸化个数
												磷酸化个数
												磷酸化个数
												磷酸化个数
												磷酸化个数
												磷酸化个数
												磷酸化个数
												磷酸化个数
												磷酸化个数
												磷酸化个数
												磷酸化个数
												磷酸化个数
												磷酸化个数
												磷酸化个数
												磷酸化个数
												磷酸化个数
												磷酸化个数
												磷酸化个数
												磷酸化个数
												磷酸化个数
												磷酸化个数
												磷酸化个数
												磷酸化个数
												磷酸化个数
												磷酸化个数
												磷酸化个数
												磷酸化个数
												磷酸化个数
												磷酸化个数
												磷酸化个数
												磷酸化个数
												磷酸化个数
												磷酸化个数
												磷酸化个数
												磷酸化个数
												磷酸化个数
												磷酸化个数
												磷酸化个数
												磷酸化个数
												磷酸化个数
												磷酸化个数
												磷酸化个数
												磷酸化个数
												磷酸化个数
												磷酸化个数
												磷酸化个数
												磷酸化个数
												磷酸化个数
												磷酸化个数
												磷酸化个数
												磷酸化个数
												磷酸化个数
												磷酸化个数
												磷酸化个数
												磷酸化个数
												磷酸化个数
												磷酸化个数
												磷酸化个数
												磷酸化个数
												磷酸化个数
												磷酸化个数
												磷酸化个数
												磷酸化个数
												磷酸化个数
												磷酸化个数
												磷酸化个数
												磷酸化个数
												磷酸化个数
												磷酸化个数
												磷酸化个数
												磷酸化个数
												磷酸化个数
												磷酸化个数
												磷酸化个数
												磷酸化个数
												磷酸化个数
												磷酸化个数
												磷酸化个数
												磷酸化个数
												磷酸化个数
												磷酸化个数
												磷酸化个数
												磷酸化个数
												磷酸化个数
												磷酸化个数
												磷酸化个数
												磷酸化个数
												磷酸化个数
												磷酸化个数
												磷酸化个数
												磷酸化个数
												磷酸化个数
												磷酸化个数
												磷酸化个数
												磷酸化个数
												磷酸化个数
												磷酸化个数
												磷酸化个数
												磷酸化个数
												磷酸化个数
												磷酸化个数
												磷酸化个数
												磷酸化个数
												磷酸化个数
												磷酸化个数
												磷酸化个数
												磷酸化个数
												磷酸化个数
												磷酸化个数
												磷酸化个数
												磷酸化个数
												磷酸化个数
												磷酸化个数
												磷酸化个数
												磷酸化个数
												磷酸化个数
												磷酸化个数
												磷酸化个数
												磷酸化个数
												磷酸化个数
												磷酸化个数
												磷酸化个数
												磷酸化个数
												磷酸化个数
												磷酸化个数
												磷酸化个数
												磷酸化个数
												磷酸化个数
												磷酸化个数
												磷酸化个数
												磷酸化个数
												磷酸化个数
												磷酸化个数
												磷酸化个数
												磷酸化个数
												磷酸化个数
												磷酸化个数
												磷酸化个数
												磷酸化个数
												磷酸化个数
												磷酸化个数
												磷酸化个数
												磷酸化个数
												磷酸化个数
												磷酸化个数
												磷酸化个数
												磷酸化个数
												磷酸化个数
												磷酸化个数
												磷酸化个数
												磷酸化个数
												磷酸化个数
												磷酸化个数
												磷酸化个数
												磷酸化个数
												磷酸化个数
												磷酸化个数
												磷酸化个数
												磷酸化个数
												磷酸化个数
												磷酸化个数
												磷酸化个数
												磷酸化个数
												磷酸化个数
												磷酸化个数
												磷酸化个数
												磷酸化个数
												磷酸化个数
												磷酸化个数
												磷酸化个数
												磷酸化个数
												磷酸化个数
												磷酸化个数
												磷酸化个数
												磷酸化个数
												磷酸化个数
												磷酸化个数
												磷酸化个数
												磷酸化个数
												磷酸化个数
												磷酸化个数
												磷酸化个数
												磷酸化个数
												磷酸化个数
												磷酸化个数
												磷酸化个数
												磷酸化个数
												磷酸化个数
												磷酸化个数
												磷酸化个数
												磷酸化个数
												磷酸化个数
												磷酸化个数
												磷酸化个数
												磷酸化个数
												磷酸化个数
												磷酸化个数
												磷酸化个数
												磷酸化个数
												磷酸化个数
												磷酸化个数
												磷酸化个数
												磷酸化个数
												磷酸化个数
												磷酸化个数
												磷酸化个数
												磷酸化个数
												磷酸化个数
												磷酸化个数
												磷酸化个数
												磷酸化个数
												磷酸化个数
												磷酸化个数
												磷酸化个数
												磷酸化个数
												磷酸化个数
												磷酸化个数
												磷酸化个数
												磷酸化个数
												磷酸化个数
												磷酸化个数
												磷酸化个数
												磷酸化个数
												磷酸化个数
												磷酸化个数
												磷酸化个数
												磷酸化个数
												磷酸化个数
												磷酸化个数
												磷酸化个数
												磷酸化个数
												磷酸化个数
												磷酸化个数
												磷酸化个数
												磷酸化个数
												磷酸化个数
												磷酸化个数
												磷酸化个数
												磷酸化个数
												磷酸化个数
												磷酸化个数
												磷酸化个数
												磷酸化个数
												磷酸化个数
												磷酸化个数
												磷酸化个数
												磷酸化个数
												磷酸化个数
												磷酸化个数
												磷酸化个数
												磷酸化个数
												磷酸化个数
												磷酸化个数
												磷酸化个数
												磷酸化个数
												磷酸化个数
												磷酸化个数
												磷酸化个数
												磷酸化个数
												磷酸化个数
												磷酸化个数
												磷酸化个数
												磷酸化个数
												磷酸化个数
												磷酸化个数
												磷酸化个数
												磷酸化个数
												磷酸化个数
												磷酸化个数
												磷酸化个数
												磷酸化个数
												磷酸化个数
												磷酸化个数
												磷酸化个数
												磷酸化个数
												磷酸化个数
												磷酸化个数
												磷酸化个数
												磷酸化个数
												磷酸化个数
												磷酸化个数
												磷酸化个数
												磷酸化个数
												磷酸化个数
												磷酸化个数
												磷酸化个数
												磷酸化个数
												磷酸化个数
												磷酸化个数
												磷酸化个数
												磷酸化个数
												磷酸化个数
												磷酸化个数
												磷酸化个数
												磷酸化个数
												磷酸化个数
												磷酸化个数
												磷酸化个数
												磷酸化个数
												磷酸化个数
												磷酸化个数
												磷酸化个数
												磷酸化个数
												磷酸化个数
												磷酸化个数
												磷酸化个数
												磷酸化个数
												磷酸化个数
												磷酸化个数
												磷酸化个数
												磷酸化个数
												磷酸化个数
												磷酸化个数
												磷酸化个数
												磷酸化个数
												磷酸化个数
												磷酸化个数
												磷酸化个数
												磷酸化个数
												磷酸化个数
												磷酸化个数
												磷酸化个数
												磷酸化个数
												磷酸化个数
												磷酸化个数
												磷酸化个数
												磷酸化个数
												磷酸化个数
												磷酸化个数
												磷酸化个数
												磷酸化个数
												磷酸化个数
												磷酸化个数
												磷酸化个数
												磷酸化个数
												磷酸化个数
												磷酸化个数
												磷酸化个数
												磷酸化个数
												磷酸化个数
												磷酸化个数
												磷酸化个数
												磷酸化个数
												磷酸化个数
												磷酸化个数
												磷酸化个数
												磷酸化个数
												磷酸化个数
												磷酸化个数
												磷酸化个数
												磷酸化个数
												磷酸化个数
												磷酸化个数
												磷酸化个数
												磷酸化个数
												磷酸化个数
												磷酸化个数
												磷酸化个数
												磷酸化个数
												磷酸化个数
												磷酸化个数
												磷酸化个数
												磷酸化个数
												磷酸化个数
												磷酸化个数
												磷酸化个数
												磷酸化个数
												磷酸化个数
												磷酸化个数
												磷酸化个数
												磷酸化个数
												磷酸化个数
												磷酸化个数
												磷酸化个数
												磷酸化个数
												磷酸化个数
												磷酸化个数
												磷酸化个数
												磷酸化个数
												磷酸化个数
												磷酸化个数
												磷酸化个数
												磷酸化个数
												磷酸化个数
												磷酸化个数
												磷酸化个数
												磷酸化个数
												磷酸化个数
												磷酸化个数
												磷酸化个数
												磷酸化个数
												磷酸化个数
												磷酸化个数
												磷酸化个数
												磷酸化个数
												磷酸化个数
												磷酸化个数
												磷酸化个数
												磷酸化个数
												磷酸化个数
												磷酸化个数
												磷酸化个数
												磷酸化个数
												磷酸化个数
												磷酸化个数
												磷酸化个数
												磷酸化个数
												磷酸化个数
												磷酸化个数
												磷酸化个数
												磷酸化个数
												磷酸化个数
												磷酸化个数
												磷酸化个数
												磷酸化个数
												磷酸化个数
												磷酸化个数
												磷酸化个数
												磷酸化个数
												磷酸化个数
												磷酸化个数
												磷酸化个数
												磷酸化个数
												磷酸化个数
												磷酸化个数
												磷酸化个数
												磷酸化个数
												磷酸化个数
												磷酸化个数
												磷酸化个数
												磷酸化个数
												磷酸化个数
												磷酸化个数
												磷酸化个数
												磷酸化个数
												磷酸化个数
												磷酸化个数
												磷酸化个数
												磷酸化个数
												磷酸化个数
												磷酸化个数
												磷酸化个数
												磷酸化个数
												磷酸化个数
												磷酸化个数
												磷酸化个数
												磷酸化个数
												磷酸化个数
												磷酸化个数
												磷酸化个数
												磷酸化个数
												磷酸化个数
												磷酸化个数
												磷酸化个数
												磷酸化个数
												磷酸化个数
												磷酸化个数
												磷酸化个数
												磷酸化个数
												磷酸化个数
												磷酸化个数
												磷酸化个数
												磷酸化个数
												磷酸化个数
												磷酸化个数
												磷酸化个数
												磷酸化个数
												磷酸化个数
												磷酸化个数
												磷酸化个数
												磷酸化个数
												磷酸化个数
												磷酸化个数
												磷酸化个数
												磷酸化个数
												磷酸化个数
												磷酸化个数
												磷酸化个数
												磷酸化个数
												磷酸化个数
												磷酸化个数
												磷酸化个数
												磷酸化个数
												磷酸化个数
												磷酸化个数
												磷酸化个数
												磷酸化个数
												磷酸化个数
												磷酸化个数
												磷酸化个数
												磷酸化个数
												磷酸化个数
												磷酸化个数
												磷酸化个数
												磷酸化个数
												磷酸化个数
												磷酸化个数
												磷酸化个数
												磷酸化个数
												磷酸化个数
												磷酸化个数
												磷酸化个数
												磷酸化个数
												磷酸化个数
												磷酸化个数
												磷酸化个数
												磷酸化个数
												磷酸化个数
												磷酸化个数
												磷酸化个数
												磷酸化个数
												磷酸化个数
												磷酸化个数
												磷酸化个数
												磷酸化个数
												磷酸化个数
												磷酸化个数
												磷酸化个数
												磷酸化个数
												磷酸化个数
												磷酸化个数
												磷酸化个数
												磷酸化个数
												磷酸化个数
												磷酸化个数
												磷酸化个数
												磷酸化个数
												磷酸化个数
												磷酸化个数
												磷酸化个数
												磷酸化个数
												磷酸化个数
												磷酸化个数
												磷酸化个数
												磷酸化个数
												磷酸化个数
												磷酸化个数
												磷酸化个数
												磷酸化个数
												磷酸化个数
												磷酸化个数
												磷酸化个数
												磷酸化个数
												磷酸化个数
												磷酸化个数
												磷酸化个数
												磷酸化个数
												磷酸化个数
												磷酸化个数
												磷酸化个数
												磷酸化个数
												磷酸化个数
												磷酸化个数
												磷酸化个数
												磷酸化个数
												磷酸化个数
												磷酸化个数
												磷酸化个数
												磷酸化个数
												磷酸化个数
												磷酸化个数
												磷酸化个数
												磷酸化个数
												磷酸化个数
												磷酸化个数
												磷酸化个数
												磷酸化个数
												磷酸化个数
												磷酸化个数
												磷酸化个数
												磷酸化个数
												磷酸化个数
												磷酸化个数
												磷酸化个数
												磷酸化个数
												磷酸化个数
												磷酸化个数
												磷酸化个数
												磷酸化个数
												磷酸化个数
												磷酸化个数
												磷酸化个数
												磷酸化个数
												磷酸化个数
												磷酸化个数
												磷酸化个数
												磷酸化个数
												磷酸化个数
												磷酸化个数
												磷酸化个数
												磷酸化个数
												磷酸化个数
												磷酸化个数
												磷酸化个数
												磷酸化个数
												磷酸化个数
												磷酸化个数
												磷酸化个数
												磷酸化个数
												磷酸化个数
												磷酸化个数
												磷酸化个数
												磷酸化个数
												磷酸化个数
												磷酸化个数
												磷酸化个数
												磷酸化个数
												磷酸化个数
												磷酸化个数
												磷酸化个数
												磷酸化个数
												磷酸化个数
												磷酸化个数
												磷酸化个数
												磷酸化个数
												磷酸化个数
												磷酸化个数
												磷酸化个数
												磷酸化个数
												磷酸化个数
												磷酸化个数
												磷酸化个数
												磷酸化个数
												磷酸化个数
												磷酸化个数
												磷酸化个数
												磷酸化个数
												磷酸化个数
												磷酸化个数
												磷酸化个数
												磷酸化个数
												磷酸化个数
												磷酸化个数
												磷酸化个数
												磷酸化个数
												磷酸化个数
												磷酸化个数
												磷酸化个数
												磷酸化个数
												磷酸化个数
												磷酸化个数
												磷酸化个数
												磷酸化个数
												磷酸化个数
												磷酸化个数
												磷酸化个数
												磷酸化个数
												磷酸化个数
												磷酸化个数
												磷酸化个数
												磷酸化个数
												磷酸化个数
												磷酸化个数
												磷酸化个数
												磷酸化个数
												磷酸化个数
												磷酸化个数
												磷酸化个数
												磷酸化个数
												磷酸化个数
												磷酸化个数
												磷酸化个数
												磷酸化个数
												磷酸化个数
												磷酸化个数
												磷酸化个数
												磷酸化个数
												磷酸化个数
												磷酸化个数
												磷酸化个数
												磷酸化个数
												磷酸化个数
												磷酸化个数
												磷酸化个数
												磷酸化个数
												磷酸化个数
												磷酸化个数
												磷酸化个数
												磷酸化个数
												磷酸化个数
												磷酸化个数
												磷酸化个数
												磷酸化个数
												磷酸化个数
												磷酸化个数
												磷酸化个数
												磷酸化个数
												磷酸化个数
												磷酸化个数
												磷酸化个数
												磷酸化个数
												磷酸化个数
												磷酸化个数
												磷酸化个数
												磷酸化个数
												磷酸化个数
												磷酸化个数
												磷酸化个数
												磷酸化个数
												磷酸化个数
												磷酸化个数
												磷酸化个数
												磷酸化个数
												磷酸化个数
												磷酸化个数
												磷酸化个数
												磷酸化个数
												磷酸化个数
												磷酸化个数
												磷酸化个数
												磷酸化个数
												磷酸化个数
												磷酸化个数
												磷酸化个数
												磷酸化个数
												磷酸化个数
												磷酸化个数
												磷酸化个数
												磷酸化个数
												磷酸化个数
												磷酸化个数
												磷酸化个数
												磷酸化个数
												磷酸化个数
												磷酸化个数
												磷酸化个数
												磷酸化个数
												磷酸化个数
												磷酸化个数
												磷酸化个数
												磷酸化个数
												磷酸化个数
												磷酸化个数
												磷酸化个数
												磷酸化个数
												磷酸化个数
												磷酸化个数
												磷酸化个数
												磷酸化个数
												磷酸化个数
												磷酸化个数
												磷酸化个数
												磷酸化个数
												磷酸化个数
												磷酸化个数
												磷酸化个数
												磷酸化个数
												磷酸化个数
												磷酸化个数
												磷酸化个数
												磷酸化个数
												磷酸化个数
												磷酸化个数
												磷酸化个数
												磷酸化个数
												磷酸化个数
												磷酸化个数
												磷酸化个数
												磷酸化个数
												磷酸化个数
												磷酸化个数
												磷酸化个数
												磷酸化个数
												磷酸化个数
												磷酸化个数
												磷酸化个数
												磷酸化个数
												磷酸化个数
												磷酸化个数
												磷酸化个数
												磷酸化个数
												磷酸化个数
												磷酸化个数
												磷酸化个数
												磷酸化个数
												磷酸化个数
												磷酸化个数
												磷酸化个数
												磷酸化个数
												磷酸化个数
												磷酸化个数
												磷酸化个数
												磷酸化个数
												磷酸化个数
												磷酸化个数
												磷酸化个数
												磷酸化个数
												磷酸化个数
												磷酸化个数
												磷酸化个数
												磷酸化个数
												磷酸化个数
												磷酸化个数
												磷酸化个数
												磷酸化个数
												磷酸化个数
												磷酸化个数
												磷酸化个数
												磷酸化个数
												磷酸化个数
												磷酸化个数
												磷酸化个数
												磷酸化个数
												磷酸化个数
												磷酸化个数
												磷酸化个数
												磷酸化个数
												磷酸化个数
												磷酸化个数
												磷酸化个数
												磷酸化个数
												磷酸化个数
												磷酸化个数
												磷酸化个数
												磷酸化个数
												磷酸化个数
												磷酸化个数
												磷酸化个数
												磷酸化个数
												磷酸化个数
												磷酸化个数
												磷酸化个数
												磷酸化个数
												磷酸化个数
												磷酸化个数
												磷酸化个数
												磷酸化个数
												磷酸化个数
												磷酸化个数
												磷酸化个数
												磷酸化个数
												磷酸化个数
												磷酸化个数
												磷酸化个数
												磷酸化个数
												磷酸化个数
												磷酸化个数
												磷酸化个数
												磷酸化个数
												磷酸化个数
												磷酸化个数
												磷酸化个数
												磷酸化个数
												磷酸化个数
												磷酸化个数
												磷酸化个数
												磷酸化个数
												磷酸化个数
												磷酸化个数
												磷酸化个数
												磷酸化个数
												磷酸化个数
												磷酸化个数
												磷酸化个数
												磷酸化个数
												磷酸化个数
												磷酸化个数
												磷酸化个数
												磷酸化个数
												磷酸化个数
												磷酸化个数
												磷酸化个数
												磷酸化个数
												磷酸化个数
												磷酸化个数
												磷酸化个数
												磷酸化个数
												磷酸化个数
												磷酸化个数
												磷酸化个数
												磷酸化个数
												磷酸化个数
												磷酸化个数
												磷酸化个数
												磷酸化个数
												磷酸化个数
												磷酸化个数
												磷酸化个数
												磷酸化个数
												磷酸化个数
												磷酸化个数
												磷酸化个数
												磷酸化个数
												磷酸化个数
												磷酸化个数
												磷酸化个数
												磷酸化个数
												磷酸化个数
												磷酸化个数
												磷酸化个数
												磷酸化个数
												磷酸化个数
												磷酸化个数
												磷酸化个数
												磷酸化个数
												磷酸化个数
												磷酸化个数
												磷酸化个数
												磷酸化个数
												磷酸化个数
												磷酸化个数
												磷酸化个数
												磷酸化个数
												磷酸化个数
												磷酸化个数
												磷酸化个数
												磷酸化个数
												磷酸化个数
												磷酸化个数
												磷酸化个数
												磷酸化个数
												磷酸化个数
												磷酸化个数
												磷酸化个数
												磷酸化个数
												磷酸化个数
												磷酸化个数
												磷酸化个数
												磷酸化个数
												磷酸化个数
												磷酸化个数
												磷酸化个数
												磷酸化个数
												磷酸化个数
												磷酸化个数
												磷酸化个数
												磷酸化个数
												磷酸化个数
												磷酸化个数
												磷酸化个数
												磷酸化个数
												磷酸化个数
												磷酸化个数
												磷酸化个数
												磷酸化个数
												磷酸化个数
												磷酸化个数
												磷酸化个数
												磷酸化个数
												磷酸化个数
												磷酸化个数
												磷酸化个数
												磷酸化个数
												磷酸化个数
												磷酸化个数
												磷酸化个数
												磷酸化个数
												磷酸化个数
												磷酸化个数
												磷酸化个数
												磷酸化个数
												磷酸化个数
												磷酸化个数
												磷酸化个数
												磷酸化个数
												磷酸化个数
												磷酸化个数
												磷酸化个数
												磷酸化个数
												磷酸化个数
												磷酸化个数
												磷酸化个数
												磷酸化个数
												磷酸化个数
												磷酸化个数
												磷酸化个数
												磷酸化个数
												磷酸化个数
												磷酸化个数
												磷酸化个数
												磷酸化个数
												磷酸化个数
												磷酸化个数
												磷酸化个数
												磷酸化个数
												磷酸化个数
												磷酸化个数
												磷酸化个数
												磷酸化个数
												磷酸化个数
												磷酸化个数
												磷酸化个数
												磷酸化个数
												磷酸化个数
												磷酸化个数
												磷酸化个数
												磷酸化个数
												磷酸化个数
												磷酸化个数
												磷酸化个数
												磷酸化个数
												磷酸化个数
												磷酸化个数
												磷酸化个数
												磷酸化个数
												磷酸化个数
												磷酸化个数
												磷酸化个数
												磷酸化个数
												磷酸化个数
												磷酸化个数
												磷酸化个数
												磷酸化个数
												磷酸化个数
												磷酸化个数
												磷酸化个数
												磷酸化个数
												磷酸化个数
												磷酸化个数
												磷酸化个数
												磷酸化个数
												磷酸化个数
												磷酸化个数
												磷酸化个数
												磷酸化个数
												磷酸化个数
												磷酸化个数
												磷酸化个数
												磷酸化个数
												磷酸化个数
												磷酸化个数
												磷酸化个数
												磷酸化个数
												磷酸化个数
												磷酸化个数
												磷酸化个数
												磷酸化个数
												磷酸化个数
												磷酸化个数
												磷酸化个数
												磷酸化个数
												磷酸化个数
												磷酸化个数
												磷酸化个数
												磷酸化个数
												磷酸化个数
												磷酸化个数
												磷酸化个数
												磷酸化个数
												磷酸化个数
												磷酸化个数
												磷酸化个数
												磷酸化个数
												磷酸化个数
												磷酸化个数
												磷酸化个数
												磷酸化个数
												磷酸化个数
												磷酸化个数
												磷酸化个数
												磷酸化个数
												磷酸化个数
												磷酸化个数
												磷酸化个数
												磷酸化个数
												磷酸化个数
												磷酸化个数
												磷酸化个数
												磷酸化个数
												磷酸化个数
												磷酸化个数
												磷酸化个数
												磷酸化个数
												磷酸化个数
												磷酸化个数
												磷酸化个数
												磷酸化个数
												磷酸化个数
												磷酸化个数
												磷酸化个数
												磷酸化个数
												磷酸化个数
												磷酸化个数
												磷酸化个数
												磷酸化个数
												磷酸化个数
												磷酸化个数
												磷酸化个数
												磷酸化个数
												磷酸化个数
												磷酸化个数
												磷酸化个数
												磷酸化个数
												磷酸化个数
												磷酸化个数
												磷酸化个数
												磷酸化个数
												磷酸化个数
												磷酸化个数
												磷酸化个数
												磷酸化个数
												磷酸化个数
												磷酸化个数
												磷酸化个数
												磷酸化个数
												磷酸化个数
												磷酸化个数
												磷酸化个数
												磷酸化个数
												磷酸化个数
												磷酸化个数
												磷酸化个数
												磷酸化个数
												磷酸化个数
												磷酸化个数
												磷酸化个数
												磷酸化个数
												磷酸化个数
												磷酸化个数
												磷酸化个数
												磷酸化个数
												磷酸化个数
												磷酸化个数
												磷酸化个数
												磷酸化个数
												磷酸化个数
												磷酸化个数
												磷酸化个数
												磷酸化个数
												磷酸化个数
												磷酸化个数
												磷酸化个数
												磷酸化个数
												磷酸化个数
												磷酸化个数
												磷酸化个数
												磷酸化个数
												磷酸化个数
												磷酸化个数
												磷酸化个数
												磷酸化个数
												磷酸化个数
												磷酸化个数
												磷酸化个数
												磷酸化个数
												磷酸化个数
												磷酸化个数
												磷酸化个数
												磷酸化个数
												磷酸化个数
												磷酸化个数
												磷酸化个数
												磷酸化个数
												磷酸化个数
												磷酸化个数
												磷酸化个数
												磷酸化个数
												磷酸化个数
												磷酸化个数
												磷酸化个数
												磷酸化个数
												磷酸化个数
												磷酸化个数
												磷酸化个数
												磷酸化个数
												磷酸化个数
												磷酸化个数
												磷酸化个数
												磷酸化个数
												磷酸化个数
												磷酸化个数
												磷酸化个数
												磷酸化个数
												磷酸化个数
												磷酸化个数
												磷酸化个数
												磷酸化个数
												磷酸化个数
												磷酸化个数
												磷酸化个数
												磷酸化个数
												磷酸化个数
												磷酸化个数
												磷酸化个数
												磷酸化个数
												磷酸化个数
												磷酸化个数
												磷酸化个数
												磷酸化个数
												磷酸化个数
												磷酸化个数
												磷酸化个数
												磷酸化个数
												磷酸化个数
												磷酸化个数
												磷酸化个数
												磷酸化个数
												磷酸化个数
												磷酸化个数
												磷酸化个数
												磷酸化个数
												磷酸化个数
												磷酸化个数
												磷酸化个数
												磷酸化个数
												磷酸化个数
												磷酸化个数
												磷酸化个数
												磷酸化个数
												磷酸化个数
												磷酸化个数
												磷酸化个数
												磷酸化个数
												磷酸化个数
												磷酸化个数
												磷酸化个数
												磷酸化个数
												磷酸化个数
												磷酸化个数
												磷酸化个数
												磷酸化个数
												磷酸化个数
												磷酸化个数
												磷酸化个数
												磷酸化个数
												磷酸化个数
												磷酸化个数
												磷酸化个数
												磷酸化个数
												磷酸化个数
												磷酸化个数
												磷酸化个数
												磷酸化个数
												磷酸化个数
												磷酸化个数
												磷酸化个数
												磷酸化个数
												磷酸化个数
												磷酸化个数
												磷酸化个数
												磷酸化个数
												磷酸化个数
												磷酸化个数
												磷酸化个数
												磷酸化个数
												磷酸化个数
												磷酸化个数
												磷酸化个数
												磷酸化个数
												磷酸化个数
												磷酸化个数
												磷酸化个数
												磷酸化个数
												磷酸化个数
												磷酸化个数
												磷酸化个数
												磷酸化个数
												磷酸化个数
												磷酸化个数
												磷酸化个数
												磷酸化个数
												磷酸化个数
												磷酸化个数
												磷酸化个数
												磷酸化个数
												磷酸化个数
												磷酸化个数
												磷酸化个数
												磷酸化个数
												磷酸化个数
												磷酸化个数
												磷酸化个数
												磷酸化个数
												磷酸化个数
												磷酸化个数
												磷酸化个数
												磷酸化个数
												磷酸化个数
												磷酸化个数
												磷酸化个数
												磷酸化个数
												磷酸化个数
												磷酸化个数
												磷酸化个数
												磷酸化个数
												磷酸化个数
												磷酸化个数
												磷酸化个数
												磷酸化个数
												磷酸化个数
												磷酸化个数
												磷酸化个数
												磷酸化个数
												磷酸化个数
												磷酸化个数
												磷酸化个数
												磷酸化个数
												磷酸化个数
												磷酸化个数
												磷酸化个数
												磷酸化个数
												磷酸化个数
												磷酸化个数
												磷酸化个数
												磷酸化个数
												磷酸化个数
												磷酸化个数
												磷酸化个数
												磷酸化个数
												磷酸化个数
												磷酸化个数
												磷酸化个数
												磷酸化个数
												磷酸化个数
												磷酸化个数
												磷酸化个数
												磷酸化个数
												磷酸化个数
												磷酸化个数
												磷酸化个数
												磷酸化个数
												磷酸化个数
												磷酸化个数
												磷酸化个数
												磷酸化个数
												磷酸化个数
												磷酸化个数
												磷酸化个数
												磷酸化个数
												磷酸化个数
												磷酸化个数
												磷酸化个数
												磷酸化个数
												磷酸化个数
												磷酸化个数
												磷酸化个数
												磷酸化个数
												磷酸化个数
												磷酸化个数
												磷酸化个数
												磷酸化个数
												磷酸化个数
												磷酸化个数
												磷酸化个数
												磷酸化个数
												磷酸化个数
												磷酸化个数
												磷酸化个数
												磷酸化个数
												磷酸化个数
												磷酸化个数
												磷酸化个数
												磷酸化个数
												磷酸化个数
												磷酸化个数
												磷酸化个数
												磷酸化个数
												磷酸化个数
												磷酸化个数
												磷酸化个数
												磷酸化个数
												磷酸化个数
												磷酸化个数
												磷酸化个数
												磷酸化个数
												磷酸化个数
												磷酸化个数
												磷酸化个数
												磷酸化个数
												磷酸化个数
												磷酸化个数
												磷酸化个数
												磷酸化个数
												磷酸化个数
												磷酸化个数
												磷酸化个数
												磷酸化个数
												磷酸化个数
												磷酸化个数
												磷酸化个数
												磷酸化个数
												磷酸化个数
												磷酸化个数
												磷酸化个数
												磷酸化个数
												磷酸化个数
												磷酸化个数
												磷酸化个数
												磷酸化个数
												磷酸化个数
												磷酸化个数
												磷酸化个数
												磷酸化个数
												磷酸化个数
												磷酸化个数
												磷酸化个数
												磷酸化个数
												磷酸化个数
												磷酸化个数
												磷酸化个数
												磷酸化个数
												磷酸化个数
												磷酸化个数
												磷酸化个数
												磷酸化个数
												磷酸化个数
												磷酸化个数
												磷酸化个数
												磷酸化个数
												磷酸化个数
												磷酸化个数
												磷酸化个数
												磷酸化个数
												磷酸化个数
												磷酸化个数
												磷酸化个数
												磷酸化个数
												磷酸化个数
												磷酸化个数
												磷酸化个数
												磷酸化个数
												磷酸化个数
												磷酸化个数
												磷酸化个数
												磷酸化个数
												磷酸化个数
												磷酸化个数
												磷酸化个数
												磷酸化个数
												磷酸化个数
												磷酸化个数
												磷酸化个数
												磷酸化个数
												磷酸化个数
												磷酸化个数
												磷酸化个数
												磷酸化个数
												磷酸化个数
												磷酸化个数
												磷酸化个数
												磷酸化个数
												磷酸化个数
												磷酸化个数
												磷酸化个数
												磷酸化个数
												磷酸化个数
												磷酸化个数
												磷酸化个数
												磷酸化个数
												磷酸化个数
												磷酸化个数
												磷酸化个数
												磷酸化个数
												磷酸化个数
												磷酸化个数
												磷酸化个数
												磷酸化个数
												磷酸化个数
												磷酸化个数
												磷酸化个数
												磷酸化个数
												磷酸化个数
												磷酸化个数
												磷酸化个数
												磷酸化个数
												磷酸化个数
												磷酸化个数
												磷酸化个数
												磷酸化个数
												磷酸化个数
												磷酸化个数
												磷酸化个数
												磷酸化个数
												磷酸化个数
												磷酸化个数
												磷酸化个数
												磷酸化个数
												磷酸化个数
												磷酸化个数
												磷酸化个数
												磷酸化个数
												磷酸化个数
												磷酸化个数
												磷酸化个数
												磷酸化个数
												磷酸化个数
												磷酸化个数
												磷酸化个数
												磷酸化个数
												磷酸化个数
												磷酸化个数
												磷酸化个数
												磷酸化个数
												磷酸化个数
												磷酸化个数
												磷酸化个数
												磷酸化个数
												磷酸化个数
												磷酸化个数
												磷酸化个数
												磷酸化个数
												磷酸化个数
												磷酸化个数
												磷酸化个数
												磷酸化个数
												磷酸化个数
												磷酸化个数
												磷酸化个数
												磷酸化个数
												磷酸化个数
												磷酸化个数
												磷酸化个数
												磷酸化个数
												磷酸化个数
												磷酸化个数
												磷酸化个数
												磷酸化个数
												磷酸化个数
												磷酸化个数
												磷酸化个数
												磷酸化个数
												磷酸化个数
												磷酸化个数
												磷酸化个数
												磷酸化个数
												磷酸化个数
												磷酸化个数
												磷酸化个数
												磷酸化个数
												磷酸化个数
												磷酸化个数
												磷酸化个数
												磷酸化个数
												磷酸化个数
												磷酸化个数
												磷酸化个数
												磷酸化个数
												磷酸化个数
												磷酸化个数
												磷酸化个数
												磷酸化个数
												磷酸化个数
												磷酸化个数
												磷酸化个数
												磷酸化个数
												磷酸化个数
												磷酸化个数
												磷酸化个数
												磷酸化个数
												磷酸化个数
												磷酸化个数
												磷酸化个数
												磷酸化个数
												磷酸化个数
												磷酸化个数
												磷酸化个数
												磷酸化个数
												磷酸化个数
												磷酸化个数
												磷酸化个数
												磷酸化个数
												磷酸化个数
												磷酸化个数
												磷酸化个数
												磷酸化个数
												磷酸化个数
												磷酸化个数
												磷酸化个数
												磷酸化个数
												磷酸化个数
												磷酸化个数
												磷酸化个数
												磷酸化个数
												磷酸化个数
												磷酸化个数
												磷酸化个数
												磷酸化个数
												磷酸化个数
												磷酸化个数
												磷酸化个数
												磷酸化个数
												磷酸化个数
												磷酸化个数
												磷酸化个数
												磷酸化个数
												磷酸化个数
												磷酸化个数
												磷酸化个数
												磷酸化个数
												磷酸化个数
												磷酸化个数
												磷酸化个数
												磷酸化个数
												磷酸化个数
												磷酸化个数
												磷酸化个数
												磷酸化个数
												磷酸化个数
												磷酸化个数
												磷酸化个数
												磷酸化个数
												磷酸化个数
												磷酸化个数
												磷酸化个数
												磷酸化个数
												磷酸化个数
												磷酸化个数
												磷酸化个数
												磷酸化个数
												磷酸化个数
												磷酸化个数
												磷酸化个数
												磷酸化个数
												磷酸化个数
												磷酸化个数
												磷酸化个数
												磷酸化个数
												磷酸化个数
												磷酸化个数
												磷酸化个数
												磷酸化个数
												磷酸化个数
												磷酸化个数
												磷酸化个数
												磷酸化个数
												磷酸化个数
												磷酸化个数
												磷酸化个数
												磷酸化个数
												磷酸化个数
												磷酸化个数
												磷酸化个数
												磷酸化个数
												磷酸化个数
												磷酸化个数
												磷酸化个数
												磷酸化个数
												磷酸化个数
												磷酸化个数
												磷酸化个数
												磷酸化个数
												磷酸化个数
												磷酸化个数
												磷酸化个数
												磷酸化个数
												磷酸化个数
												磷酸化个数
												磷酸化个数
												磷酸化个数
												磷酸化个数
												磷酸化个数
												磷酸化个数
												磷酸化个数
												磷酸化个数
												磷酸化个数
												磷酸化个数
												磷酸化个数
												磷酸化个数
												磷酸化个数
												磷酸化个数
												磷酸化个数
												磷酸化个数
												磷酸化个数
												磷酸化个数
												磷酸化个数
												磷酸化个数
												磷酸化个数
												磷酸化个数
												磷酸化个数
												磷酸化个数
												磷酸化个数
												磷酸化个数
												磷酸化个数
												磷酸化个数
												磷酸化个数
												磷酸化个数
												磷酸化个数
												磷酸化个数
												磷酸化个数
												磷酸化个数
												磷酸化个数
												磷酸化个数
												磷酸化个数
												磷酸化个数
												磷酸化个数
												磷酸化个数
												磷酸化个数
												磷酸化个数
												磷酸化个数
												磷酸化个数
												磷酸化个数
												磷酸化个数
												磷酸化个数
												磷酸化个数
												磷酸化个数
												磷酸化个数
												磷酸化个数
												磷酸化个数
												磷酸化个数
												磷酸化个数
												磷酸化个数
												磷酸化个数
												磷酸化个数
												磷酸化个数
												磷酸化个数
												磷酸化个数
												磷酸化个数
												磷酸化个数
												磷酸化个数
												磷酸化个数
												磷酸化个数
												磷酸化个数
												磷酸化个数
												磷酸化个数
												磷酸化个数
												磷酸化个数
												磷酸化个数
												磷酸化个数
												磷酸化个数
												磷酸化个数
												磷酸化个数
												磷酸化个数
												磷酸化个数
												磷酸化个数
												磷酸化个数
												磷酸化个数
												磷酸化个数
												磷酸化个数
												磷酸化个数
												磷酸化个数
												磷酸化个数
												磷酸化个数
												磷酸化个数
												磷酸化个数
												磷酸化个数
												磷酸化个数
												磷酸化个数
												磷酸化个数
												磷酸化个数
												磷酸化个数
												磷酸化个数
												磷酸化个数
												磷酸化个数
												磷酸化个数
												磷酸化个数
												磷酸化个数
												磷酸化个数
												磷酸化个数
												磷酸化个数
												磷酸化个数
												磷酸化个数
												磷酸化个数
												磷酸化个数
												磷酸化个数
												磷酸化个数
												磷酸化个数
												磷酸化个数
												磷酸化个数
												磷酸化个数
												磷酸化个数
												磷酸化个数
												磷酸化个数
												磷酸化个数
												磷酸化个数
												磷酸化个数
												磷酸化个数
												磷酸化个数
												磷酸化个数
												磷酸化个数
												磷酸化个数
												磷酸化个数
												磷酸化个数
												磷酸化个数
												磷酸化个数
												磷酸化个数
												磷酸化个数
												磷酸化个数
												磷酸化个数
												磷酸化个数
												磷酸化个数
												磷酸化个数
												磷酸化个数
												磷酸化个数
												磷酸化个数
												磷酸化个数
												磷酸化个数
												磷酸化个数
												磷酸化个数
												磷酸化个数
												磷酸化个数
												磷酸化个数
												磷酸化个数
												磷酸化个数
												磷酸化个数
												磷酸化个数
												磷酸化个数
												磷酸化个数
												磷酸化个数
												磷酸化个数
												磷酸化个数
												磷酸化个数
												磷酸化个数
												磷酸化个数
												磷酸化个数
												磷酸化个数
												磷酸化个数
												磷酸化个数
												磷酸化个数
												磷酸化个数
												磷酸化个数
												磷酸化个数
												磷酸化个数
												磷酸化个数
												磷酸化个数
												磷酸化个数
												磷酸化个数
												磷酸化个数
												磷酸化个数
												磷酸化个数
												磷酸化个数
												磷酸化个数
												磷酸化个数
												磷酸化个数
												磷酸化个数
												磷酸化个数
												磷酸化个数
												磷酸化个数
												磷酸化个数
												磷酸化个数
												磷酸化个数
												磷酸化个数
												磷酸化个数
												磷酸化个数
												磷酸化个数
												磷酸化个数
												磷酸化个数
												磷酸化个数
												磷酸化个数
												磷酸化个数
												磷酸化个数
												磷酸化个数
												磷酸化个数
												磷酸化个数
												磷酸化个数
												磷酸化个数
												磷酸化个数
												磷酸化个数
												磷酸化个数
												磷酸化个数
												磷酸化个数
												磷酸化个数
												磷酸化个数
												磷酸化个数
												磷酸化个数
												磷酸化个数
												磷酸化个数
												磷酸化个数
												磷酸化个数
												磷酸化个数
												磷酸化个数
												磷酸化个数
												磷酸化个数
												磷酸化个数
												磷酸化个数
												磷酸化个数
												磷酸化个数
												磷酸化个数
												磷酸化个数
												磷酸化个数
												磷酸化个数
												磷酸化个数
												磷酸化个数
												磷酸化个数
												磷酸化个数
												磷酸化个数
												磷酸化个数
												磷酸化个数
												磷酸化个数
												磷酸化个数
												磷酸化个数
												磷酸化个数
												磷酸化个数
												磷酸化个数
												磷酸化个数
												磷酸化个数
												磷酸化个数
												磷酸化个数
												磷酸化个数
												磷酸化个数
												磷酸化个数
												磷酸化个数
												磷酸化个数
												磷酸化个数
												磷酸化个数
												磷酸化个数
												磷酸化个数
												磷酸化个数
												磷酸化个数
												磷酸化个数
												磷酸化个数
												磷酸化个数
												磷酸化个数
												磷酸化个数
												磷酸化个数
												磷酸化个数
												磷酸化个数
												磷酸化个数
												磷酸化个数
												磷酸化个数
												磷酸化个数
												磷酸化个数
												磷酸化个数
												磷酸化个数
												磷酸化个数
												磷酸化个数
												磷酸化个数
												磷酸化个数
												磷酸化个数
												磷酸化个数
												磷酸化个数
												磷酸化个数
												磷酸化个数
												磷酸化个数
												磷酸化个数
												磷酸化个数
												磷酸化个数
												磷酸化个数
												磷酸化个数
												磷酸化个数
												磷酸化个数
												磷酸化个数
												磷酸化个数
												磷酸化个数
												磷酸化个数
												磷酸化个数
												磷酸化个数
												磷酸化个数
												磷酸化个数
												磷酸化个数
												磷酸化个数
												磷酸化个数
												磷酸化个数
												磷酸化个数
												磷酸化个数
												磷酸化个数
												磷酸化个数
												磷酸化个数
												磷酸化个数
												磷酸化个数
												磷酸化个数
												磷酸化个数
												磷酸化个数
												磷酸化个数
												磷酸化个数
												磷酸化个数
												磷酸化个数
												磷酸化个数
												磷酸化个数
												磷酸化个数
												磷酸化个数
												磷酸化个数
												磷酸化个数
												磷酸化个数
												磷酸化个数
												磷酸化个数
												磷酸化个数
												磷酸化个数
												磷酸化个数
												磷酸化个数
												磷酸化个数
												磷酸化个数
												磷酸化个数
												磷酸化个数
												磷酸化个数
												磷酸化个数
												磷酸化个数
												磷酸化个数
												磷酸化个数
												磷酸化个数
												磷酸化个数
												磷酸化个数
												磷酸化个数
												磷酸化个数
												磷酸化个数
												磷酸化个数
												磷酸化个数
												磷酸化个数
												磷酸化个数
												磷酸化个数
												磷酸化个数
												磷酸化个数
												磷酸化个数
												磷酸化个数
												磷酸化个数
												磷酸化个数
												磷酸化个数
												磷酸化个数
												磷酸化个数
												磷酸化个数
												磷酸化个数
												磷酸化个数
												磷酸化个数
												磷酸化个数
												磷酸化个数
												磷酸化个数
												磷酸化个数
												磷酸化个数
												磷酸化个数
												磷酸化个数
												磷酸化个数
												磷酸化个数
												磷酸化个数
												磷酸化个数
												磷酸化个数
												磷酸化个数
												磷酸化个数
												磷酸化个数
												磷酸化个数
												磷酸化个数
												磷酸化个数
												磷酸化个数
												磷酸化个数
												磷酸化个数
												磷酸化个数
												磷酸化个数
												磷酸化个数
												磷酸化个数
												磷酸化个数
												磷酸化个数
												磷酸化个数
												磷酸化个数
												磷酸化个数
												磷酸化个数
												磷酸化个数
												磷酸化个数
												磷酸化个数
												磷酸化个数
												磷酸化个数
												磷酸化个数
												磷酸化个数
												磷酸化个数
												磷酸化个数
												磷酸化个数
												磷酸化个数
												磷酸化个数
												磷酸化个数
												磷酸化个数
												磷酸化个数
												磷酸化个数
												磷酸化个数
												磷酸化个数
												磷酸化个数
												磷酸化个数
												磷酸化个数
												磷酸化个数
												磷酸化个数
												磷酸化个数
												磷酸化个数
												磷酸化个数
												磷酸化个数
												磷酸化个数
												磷酸化个数
												磷酸化个数
												磷酸化个数
												磷酸化个数
												磷酸化个数
												磷酸化个数
												磷酸化个数
												磷酸化个数
												磷酸化个数
												磷酸化个数
												磷酸化个数
												磷酸化个数
												磷酸化个数
												磷酸化个数
												磷酸化个数
												磷酸化个数
												磷酸化个数
												磷酸化个数
												磷酸化个数
												磷酸化个数
												磷酸化个数
												磷酸化个数
												磷酸化个数
												磷酸化个数
												磷酸化个数
												磷酸化个数
												磷酸化个数
												磷酸化个数
												磷酸化个数
												磷酸化个数
												磷酸化个数
												磷酸化个数
												磷酸化个数
												磷酸化个数
												磷酸化个数
												磷酸化个数
												磷酸化个数
												磷酸化个数
												磷酸化个数
												磷酸化个数
												磷酸化个数
												磷酸化个数
												磷酸化个数
												磷酸化个数
												磷酸化个数
												磷酸化个数
												磷酸化个数
												磷酸化个数
												磷酸化个数
												磷酸化个数
												磷酸化个数
												磷酸化个数
												磷酸化个数
												磷酸化个数
												磷酸化个数
												磷酸化个数
												磷酸化个数
												磷酸化个数
												磷酸化个数
												磷酸化个数
												磷酸化个数
												磷酸化个数
												磷酸化个数
												磷酸化个数
												磷酸化个数
												磷酸化个数
												磷酸化个数
												磷酸化个数
												磷酸化个数
												磷酸化个数
												磷酸化个数
												磷酸化个数
												磷酸化个数
												磷酸化个数
												磷酸化个数
												磷酸化个数
												磷酸化个数
												磷酸化个数
												磷酸化个数
												磷酸化个数
												磷酸化个数
												磷酸化个数
												磷酸化个数
												磷酸化个数
												磷酸化个数
												磷酸化个数
												磷酸化个数
												磷酸化个数
												磷酸化个数
												磷酸化个数
												磷酸化个数
												磷酸化个数
												磷酸化个数
												磷酸化个数
												磷酸化个数
												磷酸化个数
												磷酸化个数
												磷酸化个数
												磷酸化个数
												磷酸化个数
												磷酸化个数
												磷酸化个数
												磷酸化个数
												磷酸化个数
												磷酸化个数
												磷酸化个数
												磷酸化个数
												磷酸化个数
												磷酸化个数
												磷酸化个数
												磷酸化个数
												磷酸化个数
												磷酸化个数
												磷酸化个数
												磷酸化个数
												磷酸化个数
												磷酸化个数
												磷酸化个数
												磷酸化个数
												磷酸化个数
												磷酸化个数
												磷酸化个数
												磷酸化个数
												磷酸化个数
												磷酸化个数
												磷酸化个数
												磷酸化个数
												磷酸化个数
												磷酸化个数
												磷酸化个数
												磷酸化个数
												磷酸化个数
												磷酸化个数
												磷酸化个数
												磷酸化个数
												磷酸化个数
												磷酸化个数
												磷酸化个数
												磷酸化个数
												磷酸化个数
												磷酸化个数
												磷酸化个数
												磷酸化个数
												磷酸化个数
												磷酸化个数
												磷酸化个数
												磷酸化个数
												磷酸化个数
												磷酸化个数
												磷酸化个数
												磷酸化个数
												磷酸化个数
												磷酸化个数
												磷酸化个数
												磷酸化个数
												磷酸化个数
												磷酸化个数
												磷酸化个数
												磷酸化个数
												磷酸化个数
												磷酸化个数
												磷酸化个数
												磷酸化个数
												磷酸化个数
												磷酸化个数
												磷酸化个数
												磷酸化个数
												磷酸化个数
												磷酸化个数
												磷酸化个数
												磷酸化个数
												磷酸化个数
												磷酸化个数
												磷酸化个数
												磷酸化个数
												磷酸化个数
												磷酸化个数
												磷酸化个数
												磷酸化个数
												磷酸化个数
												磷酸化个数
												磷酸化个数
												磷酸化个数
												磷酸化个数
												磷酸化个数
												磷酸化个数
												磷酸化个数
												磷酸化个数
												磷酸化个数
												磷酸化个数
												磷酸化个数
												磷酸化个数
												磷酸化个数
												磷酸化个数
												磷酸化个数
												磷酸化个数
												磷酸化个数
												磷酸化个数
												磷酸化个数
												磷酸化个数
												磷酸化个数
												磷酸化个数
												磷酸化个数
												磷酸化个数
												磷酸化个数
												磷酸化个数
												磷酸化个数
												磷酸化个数
												磷酸化个数
												磷酸化个数
												磷酸化个数
												磷酸化个数
												磷酸化个数
												磷酸化个数
												磷酸化个数
												磷酸化个数
												磷酸化个数
												磷酸化个数
												磷酸化个数
												磷酸化个数
												磷酸化个数
												磷酸化个数
												磷酸化个数
												磷酸化个数
												磷酸化个数
												磷酸化个数
												磷酸化个数
												磷酸化个数
												磷酸化个数
												磷酸化个数
												磷酸化个数
												磷酸化个数
												磷酸化个数
												磷酸化个数
												磷酸化个数
												磷酸化个数
												磷酸化个数
												磷酸化个数
												磷酸化个数
												磷酸化个数
												磷酸化个数
												磷酸化个数
												磷酸化个数
												磷酸化个数
												磷酸化个数
												磷酸化个数
												磷酸化个数
												磷酸化个数
												磷酸化个数
												磷酸化个数
												磷酸化个数
												磷酸化个数
												磷酸化个数
												磷酸化个数
												磷酸化个数
												磷酸化个数
												磷酸化个数
												磷酸化个数
												磷酸化个数
												磷酸化个数
												磷酸化个数
												磷酸化个数
												磷酸化个数
												磷酸化个数
												磷酸化个数
												磷酸化个数
												磷酸化个数
												磷酸化个数
												磷酸化个数
												磷酸化个数
												磷酸化个数
												磷酸化个数
												磷酸化个数
												磷酸化个数
												磷酸化个数
												磷酸化个数
												磷酸化个数
												磷酸化个数
												磷酸化个数
												磷酸化个数
												磷酸化个数
												磷酸化个数
												磷酸化个数
												磷酸化个数
												磷酸化个数
												磷酸化个数
												磷酸化个数
												磷酸化个数
												磷酸化个数
												磷酸化个数
												磷酸化个数
												磷酸化个数
												磷酸化个数
												磷酸化个数
												磷酸化个数
												磷酸化个数
												磷酸化个数
												磷酸化个数
												磷酸化个数
												磷酸化个数
												磷酸化个数
												磷酸化个数
												磷酸化个数
												磷酸化个数
												磷酸化个数
												磷酸化个数
												磷酸化个数
												磷酸化个数
												磷酸化个数
												磷酸化个数
												磷酸化个数
												磷酸化个数
												磷酸化个数
												磷酸化个数
												磷酸化个数
												磷酸化个数
												磷酸化个数
												磷酸化个数
												磷酸化个数
												磷酸化个数
												磷酸化个数
												磷酸化个数
												磷酸化个数
												磷酸化个数
												磷酸化个数
												磷酸化个数
												磷酸化个数
												磷酸化个数
												磷酸化个数
												磷酸化个数
												磷酸化个数
												磷酸化个数
												磷酸化个数
												磷酸化个数
												磷酸化个数
												磷酸化个数
												磷酸化个数
												磷酸化个数
												磷酸化个数
												磷酸化个数
												磷酸化个数
												磷酸化个数
												磷酸化个数
												磷酸化个数
												磷酸化个数
												磷酸化个数
												磷酸化个数
												磷酸化个数
												磷酸化个数
												磷酸化个数
												磷酸化个数
												磷酸化个数
												磷酸化个数
												磷酸化个数
												磷酸化个数
												磷酸化个数
												磷酸化个数
												磷酸化个数
												磷酸化个数
												磷酸化个数
												磷酸化个数
												磷酸化个数
												磷酸化个数
												磷酸化个数
												磷酸化个数
												磷酸化个数
												磷酸化个数
												磷酸化个数
												磷酸化个数
												磷酸化个数
												磷酸化个数
												磷酸化个数
												磷酸化个数
												磷酸化个数
												磷酸化个数
												磷酸化个数
												磷酸化个数
												磷酸化个数
												磷酸化个数
												磷酸化个数
												磷酸化个数
												磷酸化个数
												磷酸化个数
												磷酸化个数
												磷酸化个数
												磷酸化个数
												磷酸化个数
												磷酸化个数
												磷酸化个数
												磷酸化个数
												磷酸化个数
												磷酸化个数
												磷酸化个数
												磷酸化个数
												磷酸化个数
												磷酸化个数
												磷酸化个数
												磷酸化个数
												磷酸化个数
												磷酸化个数
												磷酸化个数
												磷酸化个数
												磷酸化个数
												磷酸化个数
												磷酸化个数
												磷酸化个数
												磷酸化个数
												磷酸化个数
												磷酸化个数
												磷酸化个数
												磷酸化个数
												磷酸化个数
												磷酸化个数
												磷酸化个数
												磷酸化个数
												磷酸化个数
												磷酸化个数
												磷酸化个数
												磷酸化个数
												磷酸化个数
												磷酸化个数
												磷酸化个数
												磷酸化个数
												磷酸化个数
												磷酸化个数
												磷酸化个数
												磷酸化个数
												磷酸化个数
												磷酸化个数
												磷酸化个数
												磷酸化个数
												磷酸化个数
												磷酸化个数
												磷酸化个数
												磷酸化个数
												磷酸化个数
												磷酸化个数
												磷酸化个数
												磷酸化个数
												磷酸化个数
												磷酸化个数
												磷酸化个数
												磷酸化个数
												磷酸化个数
												磷酸化个数
												磷酸化个数
												磷酸化个数
												磷酸化个数
												磷酸化个数
												磷酸化个数
												磷酸化个数
												磷酸化个数
												磷酸化个数
												磷酸化个数
												磷酸化个数
												磷酸化个数
												磷酸化个数
												磷酸化个数
												磷酸化个数
												磷酸化个数
												磷酸化个数
												磷酸化个数
												磷酸化个数
												磷酸化个数
												磷酸化个数
												磷酸化个数
												磷酸化个数
												磷酸化个数
												磷酸化个数
												磷酸化个数
												磷酸化个数
												磷酸化个数
												磷酸化个数
												磷酸化个数
												磷酸化个数
												磷酸化个数
												磷酸化个数
												磷酸化个数
												磷酸化个数
												磷酸化个数
												磷酸化个数
												磷酸化个数
												磷酸化个数
												磷酸化个数
												磷酸化个数
												磷酸化个数
												磷酸化个数
												磷酸化个数
												磷酸化个数
												磷酸化个数
												磷酸化个数
												磷酸化个数
												磷酸化个数
												磷酸化个数
												磷酸化个数
												磷酸化个数
												磷酸化个数
												磷酸化个数
												磷酸化个数
												磷酸化个数
												磷酸化个数
												磷酸化个数
												磷酸化个数
												磷酸化个数
												磷酸化个数
												磷酸化个数
												磷酸化个数
												磷酸化个数
												磷酸化个数
												磷酸化个数
												磷酸化个数
												磷酸化个数
												磷酸化个数
												磷酸化个数
												磷酸化个数
												磷酸化个数
												磷酸化个数
												磷酸化个数
												磷酸化个数
												磷酸化个数
												磷酸化个数
												磷酸化个数
												磷酸化个数
												磷酸化个数
												磷酸化个数
												磷酸化个数
												磷酸化个数
												磷酸化个数
												磷酸化个数
												磷酸化个数
												磷酸化个数
												磷酸化个数
												磷酸化个数
												磷酸化个数
												磷酸化个数
												磷酸化个数
												磷酸化个数
												磷酸化个数
												磷酸化个数
												磷酸化个数
												磷酸化个数
												磷酸化个数
												磷酸化个数
												磷酸化个数
												磷酸化个数
												磷酸化个数
												磷酸化个数
												磷酸化个数
												磷酸化个数
												磷酸化个数
												磷酸化个数
												磷酸化个数
												磷酸化个数
												磷酸化个数
												磷酸化个数
												磷酸化个数
												磷酸化个数
												磷酸化个数
												磷酸化个数
												磷酸化个数
												磷酸化个数
												磷酸化个数
												磷酸化个数
												磷酸化个数
												磷酸化个数
												磷酸化个数
												磷酸化个数
												磷酸化个数
												磷酸化个数
												磷酸化个数
												磷酸化个数
												磷酸化个数
												磷酸化个数
												磷酸化个数
												磷酸化个数
												磷酸化个数
												磷酸化个数
												磷酸化个数
												磷酸化个数
												磷酸化个数
												磷酸化个数
												磷酸化个数
												磷酸化个数
												磷酸化个数
												磷酸化个数
												磷酸化个数
												磷酸化个数
												磷酸化个数
												磷酸化个数
												磷酸化个数
												磷酸化个数
												磷酸化个数
												磷酸化个数
												磷酸化个数
												磷酸化个数
												磷酸化个数
												磷酸化个数
												磷酸化个数
												磷酸化个数
												磷酸化个数
												磷酸化个数
												磷酸化个数
												磷酸化个数
												磷酸化个数
												磷酸化个数
												磷酸化个数
												磷酸化个数
												磷酸化个数
												磷酸化个数
												磷酸化个数
												磷酸化个数
												磷酸化个数
												磷酸化个数
												磷酸化个数
												磷酸化个数
												磷酸化个数
												磷酸化个数
												磷酸化个数
												磷酸化个数
												磷酸化个数
												磷酸化个数
												磷酸化个数
												磷酸化个数
												磷酸化个数
												磷酸化个数
												磷酸化个数
												磷酸化个数
												磷酸化个数
												磷酸化个数
												磷酸化个数
												磷酸化个数
												磷酸化个数
												磷酸化个数
												磷酸化个数
												磷酸化个数
												磷酸化个数
												磷酸化个数
												磷酸化个数
												磷酸化个数
												磷酸化个数
												磷酸化个数
												磷酸化个数
												磷酸化个数
												磷酸化个数
												磷酸化个数
												磷酸化个数
												磷酸化个数
												磷酸化个数
												磷酸化个数
												磷酸化个数
												磷酸化个数
												磷酸化个数
												磷酸化个数
												磷酸化个数
												磷酸化个数
												磷酸化个数
												磷酸化个数
												磷酸化个数
												磷酸化个数
												磷酸化个数
												磷酸化个数
												磷酸化个数
												磷酸化个数
												磷酸化个数
												磷酸化个数
												磷酸化个数
												磷酸化个数
												磷酸化个数
												磷酸化个数
												磷酸化个数
												磷酸化个数
												磷酸化个数
												磷酸化个数
												磷酸化个数
												磷酸化个数
												磷酸化个数
												磷酸化个数
												磷酸化个数
												磷酸化个数
												磷酸化个数
												磷酸化个数
												磷酸化个数
												磷酸化个数
												磷酸化个数
												磷酸化个数
												磷酸化个数
												磷酸化个数
												磷酸化个数
												磷酸化个数
												磷酸化个数
												磷酸化个数
												磷酸化个数
												磷酸化个数
												磷酸化个数
												磷酸化个数
												磷酸化个数
												磷酸化个数
												磷酸化个数
												磷酸化个数
												磷酸化个数
												磷酸化个数
												磷酸化个数
												磷酸化个数
												磷酸化个数
												磷酸化个数
												磷酸化个数
												磷酸化个数
												磷酸化个数
												磷酸化个数
												磷酸化个数
												磷酸化个数
												磷酸化个数
												磷酸化个数
												磷酸化个数
												磷酸化个数
												磷酸化个数
												磷酸化个数
												磷酸化个数
												磷酸化个数
												磷酸化个数
												磷酸化个数
												磷酸化个数
												磷酸化个数
												磷酸化个数
												磷酸化个数
												磷酸化个数
												磷酸化个数
												磷酸化个数
												磷酸化个数
												磷酸化个数
												磷酸化个数
												磷酸化个数
												磷酸化个数
												磷酸化个数
												磷酸化个数
												磷酸化个数
												磷酸化个数
												磷酸化个数
												磷酸化个数
												磷酸化个数
												磷酸化个数
												磷酸化个数
												磷酸化个数
												磷酸化个数
												磷酸化个数
												磷酸化个数
												磷酸化个数
												磷酸化个数
												磷酸化个数
												磷酸化个数
												磷酸化个数
												磷酸化个数
												磷酸化个数
												磷酸化个数
												磷酸化个数
												磷酸化个数
												磷酸化个数
												磷酸化个数
												磷酸化个数
												磷酸化个数
												磷酸化个数
												磷酸化个数
												磷酸化个数
												磷酸化个数
												磷酸化个数
												磷酸化个数
												磷酸化个数
												磷酸化个数
												磷酸化个数
												磷酸化个数
												磷酸化个数
												磷酸化个数
												磷酸化个数
												磷酸化个数
												磷酸化个数
												磷酸化个数
												磷酸化个数
												磷酸化个数
												磷酸化个数
												磷酸化个数
												磷酸化个数
												磷酸化个数
												磷酸化个数
												磷酸化个数
												磷酸化个数
												磷酸化个数
												磷酸化个数
												磷酸化个数
												磷酸化个数
												磷酸化个数
												磷酸化个数
												磷酸化个数
												磷酸化个数
												磷酸化个数
												磷酸化个数
												磷酸化个数
												磷酸化个数
												磷酸化个数
												磷酸化个数
												磷酸化个数
												磷酸化个数
												磷酸化个数
												磷酸化个数
												磷酸化个数
												磷酸化个数
												磷酸化个数
												磷酸化个数
												磷酸化个数
												磷酸化个数
												磷酸化个数
												磷酸化个数
												磷酸化个数
												磷酸化个数
												磷酸化个数
												磷酸化个数
												磷酸化个数
												磷酸化个数
												磷酸化个数
												磷酸化个数
												磷酸化个数
												磷酸化个数
												磷酸化个数
												磷酸化个数
												磷酸化个数
												磷酸化个数
												磷酸化个数
												磷酸化个数
												磷酸化个数
												磷酸化个数
												磷酸化个数
												磷酸化个数
												磷酸化个数
												磷酸化个数
												磷酸化个数
												磷酸化个数
												磷酸化个数
												磷酸化个数
												磷酸化个数
												磷酸化个数
												磷酸化个数
												磷酸化个数
												磷酸化个数
												磷酸化个数
												磷酸化个数
												磷酸化个数
												磷酸化个数
												磷酸化个数
												磷酸化个数
												磷酸化个数
												磷酸化个数
												磷酸化个数
												磷酸化个数
												磷酸化个数
												磷酸化个数
												磷酸化个数
												磷酸化个数
												磷酸化个数
												磷酸化个数
												磷酸化个数
												磷酸化个数
												磷酸化个数
												磷酸化个数
												磷酸化个数
												磷酸化个数
												磷酸化个数
												磷酸化个数
												磷酸化个数
												磷酸化个数
												磷酸化个数
												磷酸化个数
												磷酸化个数
												磷酸化个数
												磷酸化个数
												磷酸化个数
												磷酸化个数
												磷酸化个数
												磷酸化个数
												磷酸化个数
												磷酸化个数
												磷酸化个数
												磷酸化个数
												磷酸化个数
												磷酸化个数
												磷酸化个数
												磷酸化个数
												磷酸化个数
												磷酸化个数
												磷酸化个数
												磷酸化个数
												磷酸化个数
												磷酸化个数
												磷酸化个数
												磷酸化个数
												磷酸化个数
												磷酸化个数
												磷酸化个数
												磷酸化个数
												磷酸化个数
												磷酸化个数
												磷酸化个数
												磷酸化个数
												磷酸化个数
												磷酸化个数
												磷酸化个数
												磷酸化个数
												磷酸化个数
												磷酸化个数
												磷酸化个数
												磷酸化个数
												磷酸化个数
												磷酸化个数
												磷酸化个数
												磷酸化个数
												磷酸化个数
												磷酸化个数
												磷酸化个数
												磷酸化个数
												磷酸化个数
												磷酸化个数
												磷酸化个数
												磷酸化个数
												磷酸化个数
												磷酸化个数
												磷酸化个数
												磷酸化个数
												磷酸化个数
												磷酸化个数
												磷酸化个数
												磷酸化个数
												磷酸化个数
												磷酸化个数
												磷酸化个数
												磷酸化个数
												磷酸化个数
												磷酸化个数
												磷酸化个数
												磷酸化个数
												磷酸化个数
												磷酸化个数
												磷酸化个数
												磷酸化个数
												磷酸化个数
												磷酸化个数
												磷酸化个数
												磷酸化个数
												磷酸化个数
												磷酸化个数
												磷酸化个数
												磷酸化个数
												磷酸化个数
												磷酸化个数
												磷酸化个数
												磷酸化个数
												磷酸化个数
												磷酸化个数
												磷酸化个数
												磷酸化个数
												磷酸化个数
												磷酸化个数
												磷酸化个数
												磷酸化个数
												磷酸化个数
												磷酸化个数
												磷酸化个数
												磷酸化个数
												磷酸化个数
												磷酸化个数
												磷酸化个数
												磷酸化个数
												磷酸化个数
												磷酸化个数
												磷酸化个数
												磷酸化个数
												磷酸化个数
												磷酸化个数
												磷酸化个数
												磷酸化个数
												磷酸化个数
												磷酸化个数
												磷酸化个数
												磷酸化个数
												磷酸化个数
												磷酸化个数
												磷酸化个数
												磷酸化个数
												磷酸化个数
												磷酸化个数
												磷酸化个数
												磷酸化个数
												磷酸化个数
												磷酸化个数
												磷酸化个数
												磷酸化个数
												磷酸化个数
												磷酸化个数
												磷酸化个数
												磷酸化个数
												磷酸化个数
												磷酸化个数
												磷酸化个数
												磷酸化个数
												磷酸化个数
												磷酸化个数
												磷酸化个数
												磷酸化个数
												磷酸化个数
												磷酸化个数
												磷酸化个数
												磷酸化个数
												磷酸化个数
												磷酸化个数
												磷酸化个数
												磷酸化个数
												磷酸化个数
												磷酸化个数
												磷酸化个数
												磷酸化个数
												磷酸化个数
												磷酸化个数
												磷酸化个数
												磷酸化个数
												磷酸化个数
												磷酸化个数
												磷酸化个数
												磷酸化个数
												磷酸化个数
												磷酸化个数
												磷酸化个数
												磷酸化个数
												磷酸化个数
												磷酸化个数
												磷酸化个数
												磷酸化个数
												磷酸化个数
												磷酸化个数
												磷酸化个数
												磷酸化个数
												磷酸化个数
												磷酸化个数
												磷酸化个数
												磷酸化个数
												磷酸化个数
												磷酸化个数
												磷酸化个数
												磷酸化个数
												磷酸化个数
												磷酸化个数
												磷酸化个数
												磷酸化个数
												磷酸化个数
												磷酸化个数
												磷酸化个数
												磷酸化个数
												磷酸化个数
												磷酸化个数
												磷酸化个数
												磷酸化个数
												磷酸化个数
												磷酸化个数
												磷酸化个数
												磷酸化个数
												磷酸化个数
												磷酸化个数
												磷酸化个数
												磷酸化个数
												磷酸化个数
												磷酸化个数
												磷酸化个数
												磷酸化个数
												磷酸化个数
												磷酸化个数
												磷酸化个数
												磷酸化个数
												磷酸化个数
												磷酸化个数
												磷酸化个数
												磷酸化个数
												磷酸化个数
												磷酸化个数
												磷酸化个数
												磷酸化个数
												磷酸化个数
												磷酸化个数
												磷酸化个数
												磷酸化个数
												磷酸化个数
												磷酸化个数
												磷酸化个数
												磷酸化个数
												磷酸化个数
												磷酸化个数
												磷酸化个数
												磷酸化个数
												磷酸化个数
												磷酸化个数
												磷酸化个数
												磷酸化个数
												磷酸化个数
												磷酸化个数
												磷酸化个数
												磷酸化个数
												磷酸化个数
												磷酸化个数
												磷酸化个数
												磷酸化个数
												磷酸化个数
												磷酸化个数
												磷酸化个数
												磷酸化个数
												磷酸化个数
												磷酸化个数
												磷酸化个数
												磷酸化个数
												磷酸化个数
												磷酸化个数
												磷酸化个数
												磷酸化个数
												磷酸化个数
												磷酸化个数
												磷酸化个数
												磷酸化个数
												磷酸化个数
												磷酸化个数
												磷酸化个数
												磷酸化个数
												磷酸化个数
												磷酸化个数
												磷酸化个数
												磷酸化个数
												磷酸化个数
												磷酸化个数
												磷酸化个数
												磷酸化个数
												磷酸化个数
												磷酸化个数
												磷酸化个数
												磷酸化个数
												磷酸化个数
												磷酸化个数
												磷酸化个数
												磷酸化个数
												磷酸化个数
												磷酸化个数
												磷酸化个数
												磷酸化个数
												磷酸化个数
												磷酸化个数
												磷酸化个数
												磷酸化个数
												磷酸化个数
												磷酸化个数
												磷酸化个数
												磷酸化个数
												磷酸化个数
												磷酸化个数
												磷酸化个数
												磷酸化个数
												磷酸化个数
												磷酸化个数
												磷酸化个数
												磷酸化个数
												磷酸化个数
												磷酸化个数
												磷酸化个数
												磷酸化个数
												磷酸化个数
												磷酸化个数
												磷酸化个数
												磷酸化个数
												磷酸化个数
												磷酸化个数
												磷酸化个数
												磷酸化个数
												磷酸化个数
												磷酸化个数
												磷酸化个数
												磷酸化个数
												磷酸化个数
												磷酸化个数
												磷酸化个数
												磷酸化个数
												磷酸化个数
												磷酸化个数
												磷酸化个数
												磷酸化个数
												磷酸化个数
												磷酸化个数
												磷酸化个数
												磷酸化个数
												磷酸化个数
												磷酸化个数
												磷酸化个数
												磷酸化个数
												磷酸化个数
												磷酸化个数
												磷酸化个数
												磷酸化个数
												磷酸化个数
												磷酸化个数
												磷酸化个数
												磷酸化个数
												磷酸化个数
												磷酸化个数
												磷酸化个数
												磷酸化个数
												磷酸化个数
												磷酸化个数
												磷酸化个数
												磷酸化个数
												磷酸化个数
												磷酸化个数
												磷酸化个数
												磷酸化个数
												磷酸化个数
												磷酸化个数
												磷酸化个数
												磷酸化个数
												磷酸化个数
												磷酸化个数
												磷酸化个数
												磷酸化个数
												磷酸化个数
												磷酸化个数
												磷酸化个数
												磷酸化个数
												磷酸化个数
												磷酸化个数
												磷酸化个数
												磷酸化个数
												磷酸化个数
												磷酸化个数
												磷酸化个数
												磷酸化个数
												磷酸化个数
												磷酸化个数
												磷酸化个数
												磷酸化个数
												磷酸化个数
												磷酸化个数
												磷酸化个数
												磷酸化个数
												磷酸化个数
												磷酸化个数
												磷酸化个数
												磷酸化个数
												磷酸化个数
												磷酸化个数
												磷酸化个数
												磷酸化个数
												磷酸化个数
												磷酸化个数
												磷酸化个数
												磷酸化个数
												磷酸化个数
												磷酸化个数
												磷酸化个数
												磷酸化个数
												磷酸化个数
												磷酸化个数
												磷酸化个数
												磷酸化个数
												磷酸化个数
												磷酸化个数
												磷酸化个数
												磷酸化个数
												磷酸化个数
												磷酸化个数
												磷酸化个数
												磷酸化个数
												磷酸化个数
												磷酸化个数
												磷酸化个数
												磷酸化个数
												磷酸化个数
												磷酸化个数
												磷酸化个数
												磷酸化个数
												磷酸化个数
												磷酸化个数
												磷酸化个数
												磷酸化个数
												磷酸化个数
												磷酸化个数
												磷酸化个数
												磷酸化个数
												磷酸化个数
												磷酸化个数
												磷酸化个数
												磷酸化个数
												磷酸化个数
												磷酸化个数
												磷酸化个数
												磷酸化个数
												磷酸化个数
												磷酸化个数
												磷酸化个数
												磷酸化个数
												磷酸化个数
												磷酸化个数
												磷酸化个数
												磷酸化个数
												磷酸化个数
												磷酸化个数
												磷酸化个数
												磷酸化个数
												磷酸化个数
												磷酸化个数
												磷酸化个数
												磷酸化个数
												磷酸化个数
												磷酸化个数
												磷酸化个数
												磷酸化个数
												磷酸化个数
												磷酸化个数
												磷酸化个数
												磷酸化个数
												磷酸化个数
												磷酸化个数
												磷酸化个数
												磷酸化个数
												磷酸化个数
												磷酸化个数
												磷酸化个数
												磷酸化个数
												磷酸化个数
												磷酸化个数
												磷酸化个数
												磷酸化个数
												磷酸化个数
												磷酸化个数
												磷酸化个数
												磷酸化个数
												磷酸化个数
												磷酸化个数
												磷酸化个数
												磷酸化个数
												磷酸化个数
												磷酸化个数
												磷酸化个数
												磷酸化个数
												磷酸化个数
												磷酸化个数
												磷酸化个数
												磷酸化个数
												磷酸化个数
												磷酸化个数
												磷酸化个数
												磷酸化个数
												磷酸化个数
												磷酸化个数
												磷酸化个数
												磷酸化个数
												磷酸化个数
												磷酸化个数
												磷酸化个数
												磷酸化个数
												磷酸化个数
												磷酸化个数
												磷酸化个数
												磷酸化个数
												磷酸化个数
												磷酸化个数
												磷酸化个数
												磷酸化个数
												磷酸化个数
												磷酸化个数
												磷酸化个数
												磷酸化个数
												磷酸化个数
												磷酸化个数
												磷酸化个数
												磷酸化个数
												磷酸化个数
												磷酸化个数
												磷酸化个数
												磷酸化个数
												磷酸化个数
												磷酸化个数
												磷酸化个数
												磷酸化个数
												磷酸化个数
												磷酸化个数
												磷酸化个数
												磷酸化个数
												磷酸化个数
												磷酸化个数
												磷酸化个数
												磷酸化个数
												磷酸化个数
												磷酸化个数
												磷酸化个数
												磷酸化个数
												磷酸化个数
												磷酸化个数
												磷酸化个数
												磷酸化个数
												磷酸化个数
												磷酸化个数
												磷酸化个数
												磷酸化个数
												磷酸化个数
												磷酸化个数
												磷酸化个数
												磷酸化个数
												磷酸化个数
												磷酸化个数
												磷酸化个数
												磷酸化个数
												磷酸化个数
												磷酸化个数
												磷酸化个数
												磷酸化个数
												磷酸化个数
												磷酸化个数
												磷酸化个数
												磷酸化个数
												磷酸化个数
												磷酸化个数
												磷酸化个数
												磷酸化个数
												磷酸化个数
												磷酸化个数
												磷酸化个数
												磷酸化个数
												磷酸化个数
												磷酸化个数
												磷酸化个数
												磷酸化个数
												磷酸化个数
												磷酸化个数
												磷酸化个数
												磷酸化个数
												磷酸化个数
												磷酸化个数
												磷酸化个数
												磷酸化个数
												磷酸化个数
												磷酸化个数
												磷酸化个数
												磷酸化个数
												磷酸化个数
												磷酸化个数
												磷酸化个数
												磷酸化个数
												磷酸化个数
												磷酸化个数
												磷酸化个数
												磷酸化个数
												磷酸化个数
												磷酸化个数
												磷酸化个数
												磷酸化个数
												磷酸化个数
												磷酸化个数
												磷酸化个数
												磷酸化个数
												磷酸化个数
												磷酸化个数
												磷酸化个数
												磷酸化个数
												磷酸化个数
												磷酸化个数
												磷酸化个数
												磷酸化个数
												磷酸化个数
												磷酸化个数
												磷酸化个数
												磷酸化个数
												磷酸化个数
												磷酸化个数
												磷酸化个数
												磷酸化个数
												磷酸化个数
												磷酸化个数
												磷酸化个数
												磷酸化个数
												磷酸化个数
												磷酸化个数
												磷酸化个数
												磷酸化个数
												磷酸化个数
												磷酸化个数
												磷酸化个数
												磷酸化个数
												磷酸化个数
												磷酸化个数
												磷酸化个数
												磷酸化个数
												磷酸化个数
												磷酸化个数
												磷酸化个数
												磷酸化个数
												磷酸化个数
												磷酸化个数
												磷酸化个数
												磷酸化个数
												磷酸化个数
												磷酸化个数
												磷酸化个数
												磷酸化个数
												磷酸化个数
												磷酸化个数
												磷酸化个数
												磷酸化个数
												磷酸化个数
												磷酸化个数
												磷酸化个数
												磷酸化个数
												磷酸化个数
												磷酸化个数
												磷酸化个数
												磷酸化个数
												磷酸化个数
												磷酸化个数
												磷酸化个数
												磷酸化个数
												磷酸化个数
												磷酸化个数
												磷酸化个数
												磷酸化个数
												磷酸化个数
												磷酸化个数
												磷酸化个数
												磷酸化个数
												磷酸化个数
												磷酸化个数
												磷酸化个数
												磷酸化个数
												磷酸化个数
												磷酸化个数
												磷酸化个数
												磷酸化个数
												磷酸化个数
												磷酸化个数
												磷酸化个数
												磷酸化个数
												磷酸化个数
												磷酸化个数
												磷酸化个数
												磷酸化个数
												磷酸化个数
												磷酸化个数
												磷酸化个数
												磷酸化个数
												磷酸化个数
												磷酸化个数
												磷酸化个数
												磷酸化个数
												磷酸化个数
												磷酸化个数
												磷酸化个数
												磷酸化个数
												磷酸化个数
												磷酸化个数
												磷酸化个数
												磷酸化个数
												磷酸化个数
												磷酸化个数
												磷酸化个数
												磷酸化个数
												磷酸化个数
												磷酸化个数
												磷酸化个数
												磷酸化个数
												磷酸化个数
												磷酸化个数
												磷酸化个数
												磷酸化个数
												磷酸化个数
												磷酸化个数
												磷酸化个数
												磷酸化个数
												磷酸化个数
												磷酸化个数
												磷酸化个数
												磷酸化个数
												磷酸化个数
												磷酸化个数
												磷酸化个数
												磷酸化个数
												磷酸化个数
												磷酸化个数
												磷酸化个数
												磷酸化个数
												磷酸化个数
												磷酸化个数
												磷酸化个数
												磷酸化个数
												磷酸化个数
												磷酸化个数
												磷酸化个数
												磷酸化个数
												磷酸化个数
												磷酸化个数
												磷酸化个数
												磷酸化个数
												磷酸化个数
												磷酸化个数
												磷酸化个数
												磷酸化个数
												磷酸化个数
												磷酸化个数
												磷酸化个数
												磷酸化个数
												磷酸化个数
												磷酸化个数
												磷酸化个数
												磷酸化个数
												磷酸化个数
												磷酸化个数
												磷酸化个数
												磷酸化个数
												磷酸化个数
												磷酸化个数
												磷酸化个数
												磷酸化个数
												磷酸化个数
												磷酸化个数
												磷酸化个数
												磷酸化个数
												磷酸化个数
												磷酸化个数
												磷酸化个数
												磷酸化个数
												磷酸化个数
												磷酸化个数
												磷酸化个数
												磷酸化个数
												磷酸化个数
												磷酸化个数
												磷酸化个数
												磷酸化个数
												磷酸化个数
												磷酸化个数
												磷酸化个数
												磷酸化个数
												磷酸化个数
												磷酸化个数
												磷酸化个数
												磷酸化个数
												磷酸化个数
												磷酸化个数
												磷酸化个数
												磷酸化个数
												磷酸化个数
												磷酸化个数
												磷酸化个数
												磷酸化个数
												磷酸化个数
												磷酸化个数
												磷酸化个数
												磷酸化个数
												磷酸化个数
												磷酸化个数
												磷酸化个数
												磷酸化个数
												磷酸化个数
												磷酸化个数
												磷酸化个数
												磷酸化个数
												磷酸化个数
												磷酸化个数
												磷酸化个数
												磷酸化个数
												磷酸化个数
												磷酸化个数
												磷酸化个数
												磷酸化个数
												磷酸化个数
												磷酸化个数
												磷酸化个数
												磷酸化个数
												磷酸化个数
												磷酸化个数
												磷酸化个数
												磷酸化个数
												磷酸化个数
												磷酸化个数
												磷酸化个数
												磷酸化个数
												磷酸化个数
												磷酸化个数
												磷酸化个数
												磷酸化个数
												磷酸化个数
												磷酸化个数
												磷酸化个数
												磷酸化个数
												磷酸化个数
												磷酸化个数
												磷酸化个数
												磷酸化个数
												磷酸化个数
												磷酸化个数
												磷酸化个数
												磷酸化个数
												磷酸化个数
												磷酸化个数
												磷酸化个数
												磷酸化个数
												磷酸化个数
												磷酸化个数
												磷酸化个数
												磷酸化个数
												磷酸化个数
												磷酸化个数
												磷酸化个数
												磷酸化个数
												磷酸化个数
												磷酸化个数
												磷酸化个数
												磷酸化个数
												磷酸化个数
												磷酸化个数
												磷酸化个数
												磷酸化个数
												磷酸化个数
												磷酸化个数
												磷酸化个数
												磷酸化个数
												磷酸化个数
												磷酸化个数
												磷酸化个数
												磷酸化个数
												磷酸化个数
												磷酸化个数
												磷酸化个数
												磷酸化个数
												磷酸化个数
												磷酸化个数
												磷酸化个数
												磷酸化个数
												磷酸化个数
												磷酸化个数
												磷酸化个数
												磷酸化个数
												磷酸化个数
												磷酸化个数
												磷酸化个数
												磷酸化个数
												磷酸化个数
												磷酸化个数
												磷酸化个数
												磷酸化个数
												磷酸化个数
												磷酸化个数
												磷酸化个数
												磷酸化个数
												磷酸化个数
												磷酸化个数
												磷酸化个数
												磷酸化个数
												磷酸化个数
												磷酸化个数
												磷酸化个数
												磷酸化个数
												磷酸化个数
												磷酸化个数
												磷酸化个数
												磷酸化个数
												磷酸化个数
												磷酸化个数
												磷酸化个数
												磷酸化个数
												磷酸化个数
												磷酸化个数
												磷酸化个数
												磷酸化个数
												磷酸化个数
												磷酸化个数
												磷酸化个数
												磷酸化个数
												磷酸化个数
												磷酸化个数
												磷酸化个数
												磷酸化个数
												磷酸化个数
												磷酸化个数
												磷酸化个数
												磷酸化个数
												磷酸化个数
												磷酸化个数
												磷酸化个数
												磷酸化个数
												磷酸化个数
												磷酸化个数
												磷酸化个数
												磷酸化个数
												磷酸化个数
												磷酸化个数
												磷酸化个数
												磷酸化个数
												磷酸化个数
												磷酸化个数
												磷酸化个数
												磷酸化个数
												磷酸化个数
												磷酸化个数
												磷酸化个数
												磷酸化个数
												磷酸化个数
												磷酸化个数
												磷酸化个数
												磷酸化个数
												磷酸化个数
												磷酸化个数
												磷酸化个数
												磷酸化个数
												磷酸化个数
												磷酸化个数
												磷酸化个数
												磷酸化个数
												磷酸化个数
												磷酸化个数
												磷酸化个数
												磷酸化个数
												磷酸化个数
												磷酸化个数
												磷酸化个数
												磷酸化个数
												磷酸化个数
												磷酸化个数
												磷酸化个数
												磷酸化个数
												磷酸化个数
												磷酸化个数
												磷酸化个数
												磷酸化个数
												磷酸化个数
												磷酸化个数
												磷酸化个数
												磷酸化个数
												磷酸化个数
												磷酸化个数
												磷酸化个数
												磷酸化个数
												磷酸化个数
												磷酸化个数
												磷酸化个数
												磷酸化个数
												磷酸化个数
												磷酸化个数
												磷酸化个数
												磷酸化个数
												磷酸化个数
												磷酸化个数
												磷酸化个数
												磷酸化个数
												磷酸化个数
												磷酸化个数
												磷酸化个数
												磷酸化个数
												磷酸化个数
												磷酸化个数
												磷酸化个数
												磷酸化个数
												磷酸化个数
												磷酸化个数
												磷酸化个数
												磷酸化个数
												磷酸化个数
												磷酸化个数
												磷酸化个数
												磷酸化个数
												磷酸化个数
												磷酸化个数
												磷酸化个数
												磷酸化个数
												磷酸化个数
												磷酸化个数
												磷酸化个数
												磷酸化个数
												磷酸化个数
												磷酸化个数
												磷酸化个数
												磷酸化个数
												磷酸化个数
												磷酸化个数
												磷酸化个数
												磷酸化个数
												磷酸化个数
												磷酸化个数
												磷酸化个数
												磷酸化个数
												磷酸化个数
												磷酸化个数
												磷酸化个数
												磷酸化个数
												磷酸化个数
												磷酸化个数
												磷酸化个数
												磷酸化个数
												磷酸化个数
												磷酸化个数
												磷酸化个数
												磷酸化个数
												磷酸化个数
												磷酸化个数
												磷酸化个数
												磷酸化个数
												磷酸化个数
												磷酸化个数
												磷酸化个数
												磷酸化个数
												磷酸化个数
												磷酸化个数
												磷酸化个数
												磷酸化个数
												磷酸化个数
												磷酸化个数
												磷酸化个数
												磷酸化个数
												磷酸化个数
												磷酸化个数
												磷酸化个数
												磷酸化个数
												磷酸化个数
												磷酸化个数
												磷酸化个数
												磷酸化个数
												磷酸化个数
												磷酸化个数
												磷酸化个数
												磷酸化个数
												磷酸化个数
												磷酸化个数
												磷酸化个数
												磷酸化个数
												磷酸化个数
												磷酸化个数
												磷酸化个数
												磷酸化个数
												磷酸化个数
												磷酸化个数
												磷酸化个数
												磷酸化个数
												磷酸化个数
												磷酸化个数
												磷酸化个数
												磷酸化个数
												磷酸化个数
												磷酸化个数
												磷酸化个数
												磷酸化个数
												磷酸化个数
												磷酸化个数
												磷酸化个数
												磷酸化个数
												磷酸化个数
												磷酸化个数
												磷酸化个数
												磷酸化个数
												磷酸化个数
												磷酸化个数
												磷酸化个数
												磷酸化个数
												磷酸化个数
												磷酸化个数
												磷酸化个数
												磷酸化个数
												磷酸化个数
												磷酸化个数
												磷酸化个数
												磷酸化个数
												磷酸化个数
												磷酸化个数
												磷酸化个数
												磷酸化个数
												磷酸化个数
												磷酸化个数
												磷酸化个数
												磷酸化个数
												磷酸化个数
												磷酸化个数
												磷酸化个数
												磷酸化个数
												磷酸化个数
												磷酸化个数
												磷酸化个数
												磷酸化个数
												磷酸化个数
												磷酸化个数
												磷酸化个数
												磷酸化个数
												磷酸化个数
												磷酸化个数
												磷酸化个数
												磷酸化个数
												磷酸化个数
												磷酸化个数
												磷酸化个数
												磷酸化个数
												磷酸化个数
												磷酸化个数
												磷酸化个数
												磷酸化个数
												磷酸化个数
												磷酸化个数
												磷酸化个数
												磷酸化个数
												磷酸化个数
												磷酸化个数
												磷酸化个数
												磷酸化个数
												磷酸化个数
												磷酸化个数
												磷酸化个数
												磷酸化个数
												磷酸化个数
												磷酸化个数
												磷酸化个数
												磷酸化个数
												磷酸化个数
												磷酸化个数
												磷酸化个数
												磷酸化个数
												磷酸化个数
												磷酸化个数
												磷酸化个数
												磷酸化个数
												磷酸化个数
												磷酸化个数
												磷酸化个数
												磷酸化个数
												磷酸化个数
												磷酸化个数
												磷酸化个数
												磷酸化个数
												磷酸化个数
												磷酸化个数
												磷酸化个数
												磷酸化个数
												磷酸化个数
												磷酸化个数
												磷酸化个数
												磷酸化个数
												磷酸化个数
												磷酸化个数
												磷酸化个数
												磷酸化个数
												磷酸化个数
												磷酸化个数
												磷酸化个数
												磷酸化个数
												磷酸化个数
												磷酸化个数
												磷酸化个数
												磷酸化个数
												磷酸化个数
												磷酸化个数
												磷酸化个数
												磷酸化个数
												磷酸化个数
												磷酸化个数
												磷酸化个数
												磷酸化个数
												磷酸化个数
												磷酸化个数
												磷酸化个数
												磷酸化个数
												磷酸化个数
												磷酸化个数
												磷酸化个数
												磷酸化个数
												磷酸化个数
												磷酸化个数
												磷酸化个数
												磷酸化个数
												磷酸化个数
												磷酸化个数
												磷酸化个数
												磷酸化个数
												磷酸化个数
												磷酸化个数
												磷酸化个数
												磷酸化个数
												磷酸化个数
												磷酸化个数
												磷酸化个数
												磷酸化个数
												磷酸化个数
												磷酸化个数
												磷酸化个数
												磷酸化个数
												磷酸化个数
												磷酸化个数
												磷酸化个数
												磷酸化个数
												磷酸化个数
												磷酸化个数
												磷酸化个数
												磷酸化个数
												磷酸化个数
												磷酸化个数
												磷酸化个数
												磷酸化个数
												磷酸化个数
												磷酸化个数
												磷酸化个数
												磷酸化个数
												磷酸化个数
												磷酸化个数
												磷酸化个数
												磷酸化个数
												磷酸化个数
												磷酸化个数
												磷酸化个数
												磷酸化个数
												磷酸化个数
												磷酸化个数
												磷酸化个数
												磷酸化个数
												磷酸化个数
												磷酸化个数
												磷酸化个数
												磷酸化个数
												磷酸化个数
												磷酸化个数
												磷酸化个数
												磷酸化个数
												磷酸化个数
												磷酸化个数
												磷酸化个数
												磷酸化个数
												磷酸化个数
												磷酸化个数
												磷酸化个数
												磷酸化个数
												磷酸化个数
												磷酸化个数
												磷酸化个数
												磷酸化个数
												磷酸化个数
												磷酸化个数
												磷酸化个数
												磷酸化个数
												磷酸化个数
												磷酸化个数
												磷酸化个数
												磷酸化个数
												磷酸化个数
												磷酸化个数
												磷酸化个数
												磷酸化个数
												磷酸化个数
												磷酸化个数
												磷酸化个数
												磷酸化个数
												磷酸化个数
												磷酸化个数
												磷酸化个数
												磷酸化个数
												磷酸化个数
												磷酸化个数
												磷酸化个数
												磷酸化个数
												磷酸化个数
												磷酸化个数
												磷酸化个数
												磷酸化个数
												磷酸化个数
												磷酸化个数
												磷酸化个数
												磷酸化个数
												磷酸化个数
												磷酸化个数
												磷酸化个数
												磷酸化个数
												磷酸化个数
												磷酸化个数
												磷酸化个数
												磷酸化个数
												磷酸化个数
												磷酸化个数
												磷酸化个数
												磷酸化个数
												磷酸化个数
												磷酸化个数
												磷酸化个数
												磷酸化个数
												磷酸化个数
												磷酸化个数
												磷酸化个数
												磷酸化个数
												磷酸化个数
												磷酸化个数
												磷酸化个数
												磷酸化个数
												磷酸化个数
												磷酸化个数
												磷酸化个数
												磷酸化个数
												磷酸化个数
												磷酸化个数
												磷酸化个数
												磷酸化个数
												磷酸化个数
												磷酸化个数
												磷酸化个数
												磷酸化个数
												磷酸化个数
												磷酸化个数
												磷酸化个数
												磷酸化个数
												磷酸化个数
												磷酸化个数
												磷酸化个数
												磷酸化个数
												磷酸化个数
												磷酸化个数
												磷酸化个数
												磷酸化个数
												磷酸化个数
												磷酸化个数
												磷酸化个数
												磷酸化个数
												磷酸化个数
												磷酸化个数
												磷酸化个数
												磷酸化个数
												磷酸化个数
												磷酸化个数
												磷酸化个数
												磷酸化个数
												磷酸化个数
												磷酸化个数
												磷酸化个数
												磷酸化个数
												磷酸化个数
												磷酸化个数
												磷酸化个数
												磷酸化个数
												磷酸化个数
												磷酸化个数
												磷酸化个数
												磷酸化个数
												磷酸化个数
												磷酸化个数
												磷酸化个数
												磷酸化个数
												磷酸化个数
												磷酸化个数
												磷酸化个数
												磷酸化个数
												磷酸化个数
												磷酸化个数
												磷酸化个数
												磷酸化个数
												磷酸化个数
												磷酸化个数
												磷酸化个数
												磷酸化个数
												磷酸化个数
												磷酸化个数
												磷酸化个数
												磷酸化个数
												磷酸化个数
												磷酸化个数
												磷酸化个数
												磷酸化个数
												磷酸化个数
												磷酸化个数
												磷酸化个数
												磷酸化个数
												磷酸化个数
												磷酸化个数
												磷酸化个数
												磷酸化个数
												磷酸化个数
												磷酸化个数
												磷酸化个数
												磷酸化个数
												磷酸化个数
												磷酸化个数
												磷酸化个数
												磷酸化个数
												磷酸化个数
												磷酸化个数
												磷酸化个数
												磷酸化个数
												磷酸化个数
												磷酸化个数
												磷酸化个数
												磷酸化个数
												磷酸化个数
												磷酸化个数
												磷酸化个数
												磷酸化个数
												磷酸化个数
												磷酸化个数
												磷酸化个数
												磷酸化个数
												磷酸化个数
												磷酸化个数
												磷酸化个数
												磷酸化个数
												磷酸化个数
												磷酸化个数
												磷酸化个数
												磷酸化个数
												磷酸化个数
												磷酸化个数
												磷酸化个数
												磷酸化个数
												磷酸化个数
												磷酸化个数
												磷酸化个数
												磷酸化个数
												磷酸化个数
												磷酸化个数
												磷酸化个数
												磷酸化个数
												磷酸化个数
												磷酸化个数
												磷酸化个数
												磷酸化个数
												磷酸化个数
												磷酸化个数
												磷酸化个数
												磷酸化个数
												磷酸化个数
												磷酸化个数
												磷酸化个数
												磷酸化个数
												磷酸化个数
												磷酸化个数
												磷酸化个数
												磷酸化个数
												磷酸化个数
												磷酸化个数
												磷酸化个数
												磷酸化个数
												磷酸化个数
												磷酸化个数
												磷酸化个数
												磷酸化个数
												磷酸化个数
												磷酸化个数
												磷酸化个数
												磷酸化个数
												磷酸化个数
												磷酸化个数
												磷酸化个数
												磷酸化个数
												磷酸化个数
												磷酸化个数
												磷酸化个数
												磷酸化个数
												磷酸化个数
												磷酸化个数
												磷酸化个数
												磷酸化个数
												磷酸化个数
												磷酸化个数
												磷酸化个数
												磷酸化个数
												磷酸化个数
												磷酸化个数
												磷酸化个数
												磷酸化个数
												磷酸化个数
												磷酸化个数
												磷酸化个数
												磷酸化个数
												磷酸化个数
												磷酸化个数
												磷酸化个数
												磷酸化个数
												磷酸化个数
												磷酸化个数
												磷酸化个数
												磷酸化个数
												磷酸化个数
												磷酸化个数
												磷酸化个数
												磷酸化个数
												磷酸化个数
												磷酸化个数
												磷酸化个数
												磷酸化个数
												磷酸化个数
												磷酸化个数
												磷酸化个数
												磷酸化个数
												磷酸化个数
												磷酸化个数
												磷酸化个数
												磷酸化个数
												磷酸化个数
												磷酸化个数
												磷酸化个数
												磷酸化个数
												磷酸化个数
												磷酸化个数
												磷酸化个数
												磷酸化个数
												磷酸化个数
												磷酸化个数
												磷酸化个数
												磷酸化个数
												磷酸化个数
												磷酸化个数
												磷酸化个数
												磷酸化个数
												磷酸化个数
												磷酸化个数
												磷酸化个数
												磷酸化个数
												磷酸化个数
												磷酸化个数
												磷酸化个数
												磷酸化个数
												磷酸化个数
												磷酸化个数
												磷酸化个数
												磷酸化个数
												磷酸化个数
												磷酸化个数
												磷酸化个数
												磷酸化个数
												磷酸化个数
												磷酸化个数
												磷酸化个数
												磷酸化个数
												磷酸化个数
												磷酸化个数
												磷酸化个数
												磷酸化个数
												磷酸化个数
												磷酸化个数
												磷酸化个数
												磷酸化个数
												磷酸化个数
												磷酸化个数
												磷酸化个数
												磷酸化个数
												磷酸化个数
												磷酸化个数
												磷酸化个数
												磷酸化个数
												磷酸化个数
												磷酸化个数
												磷酸化个数
												磷酸化个数
												磷酸化个数
												磷酸化个数
												磷酸化个数
												磷酸化个数
												磷酸化个数
												磷酸化个数
												磷酸化个数
												磷酸化个数
												磷酸化个数
												磷酸化个数
												磷酸化个数
												磷酸化个数
												磷酸化个数
												磷酸化个数
												磷酸化个数
												磷酸化个数
												磷酸化个数
												磷酸化个数
												磷酸化个数
												磷酸化个数
												磷酸化个数
												磷酸化个数
												磷酸化个数
												磷酸化个数
												磷酸化个数
												磷酸化个数
												磷酸化个数
												磷酸化个数
												磷酸化个数
												磷酸化个数
												磷酸化个数
												磷酸化个数
												磷酸化个数
												磷酸化个数
												磷酸化个数
												磷酸化个数
												磷酸化个数
												磷酸化个数
												磷酸化个数
												磷酸化个数
												磷酸化个数
												磷酸化个数
												磷酸化个数
												磷酸化个数
												磷酸化个数
												磷酸化个数
												磷酸化个数
												磷酸化个数
												磷酸化个数
												磷酸化个数
												磷酸化个数
												磷酸化个数
												磷酸化个数
												磷酸化个数
												磷酸化个数
												磷酸化个数
												磷酸化个数
												磷酸化个数
												磷酸化个数
												磷酸化个数
												磷酸化个数
												磷酸化个数
												磷酸化个数
												磷酸化个数
												磷酸化个数
												磷酸化个数
												磷酸化个数
												磷酸化个数
												磷酸化个数
												磷酸化个数
												磷酸化个数
												磷酸化个数
												磷酸化个数
												磷酸化个数
												磷酸化个数
												磷酸化个数
												磷酸化个数
												磷酸化个数
												磷酸化个数
												磷酸化个数
												磷酸化个数
												磷酸化个数
												磷酸化个数
												磷酸化个数
												磷酸化个数
												磷酸化个数
												磷酸化个数
												磷酸化个数
												磷酸化个数
												磷酸化个数
												磷酸化个数
												磷酸化个数
												磷酸化个数
												磷酸化个数
												磷酸化个数
												磷酸化个数
												磷酸化个数
												磷酸化个数
												磷酸化个数
												磷酸化个数
												磷酸化个数
												磷酸化个数
												磷酸化个数
												磷酸化个数
												磷酸化个数
												磷酸化个数
												磷酸化个数
												磷酸化个数
												磷酸化个数
												磷酸化个数
												磷酸化个数
												磷酸化个数
												磷酸化个数
												磷酸化个数
												磷酸化个数
												磷酸化个数
												磷酸化个数
												磷酸化个数
												磷酸化个数
												磷酸化个数
												磷酸化个数
												磷酸化个数
												磷酸化个数
												磷酸化个数
												磷酸化个数
												磷酸化个数
												磷酸化个数
												磷酸化个数
												磷酸化个数
												磷酸化个数
												磷酸化个数
												磷酸化个数
												磷酸化个数
												磷酸化个数
												磷酸化个数
												磷酸化个数
												磷酸化个数
												磷酸化个数
												磷酸化个数
												磷酸化个数
												磷酸化个数
												磷酸化个数
												磷酸化个数
												磷酸化个数
												磷酸化个数
												磷酸化个数
												磷酸化个数
												磷酸化个数
												磷酸化个数
												磷酸化个数
												磷酸化个数
												磷酸化个数
												磷酸化个数
												磷酸化个数
												磷酸化个数
												磷酸化个数
												磷酸化个数
												磷酸化个数
												磷酸化个数
												磷酸化个数
												磷酸化个数
												磷酸化个数
												磷酸化个数
												磷酸化个数
												磷酸化个数
												磷酸化个数
												磷酸化个数
												磷酸化个数
												磷酸化个数
												磷酸化个数
												磷酸化个数
												磷酸化个数
												磷酸化个数
												磷酸化个数
												磷酸化个数
												磷酸化个数
												磷酸化个数
												磷酸化个数
												磷酸化个数
												磷酸化个数
												磷酸化个数
												磷酸化个数
												磷酸化个数
												磷酸化个数
												磷酸化个数
												磷酸化个数
												磷酸化个数
												磷酸化个数
												磷酸化个数
												磷酸化个数
												磷酸化个数
												磷酸化个数
												磷酸化个数
												磷酸化个数
												磷酸化个数
												磷酸化个数
												磷酸化个数
												磷酸化个数
												磷酸化个数
												磷酸化个数
												磷酸化个数
												磷酸化个数
												磷酸化个数
												磷酸化个数
												磷酸化个数
												磷酸化个数
												磷酸化个数
												磷酸化个数
												磷酸化个数
												磷酸化个数
												磷酸化个数
												磷酸化个数
												磷酸化个数
												磷酸化个数
												磷酸化个数
												磷酸化个数
												磷酸化个数
												磷酸化个数
												磷酸化个数
												磷酸化个数
												磷酸化个数
												磷酸化个数
												磷酸化个数
												磷酸化个数
												磷酸化个数
												磷酸化个数
												磷酸化个数
												磷酸化个数
												磷酸化个数
												磷酸化个数
												磷酸化个数
												磷酸化个数
												磷酸化个数
												磷酸化个数
												磷酸化个数
												磷酸化个数
												磷酸化个数
												磷酸化个数
												磷酸化个数
												磷酸化个数
												磷酸化个数
												磷酸化个数
												磷酸化个数
												磷酸化个数
												磷酸化个数
												磷酸化个数
												磷酸化个数
												磷酸化个数
												磷酸化个数
												磷酸化个数
												磷酸化个数
												磷酸化个数
												磷酸化个数
												磷酸化个数
												磷酸化个数
												磷酸化个数
												磷酸化个数
												磷酸化个数
												磷酸化个数
												磷酸化个数
												磷酸化个数
												磷酸化个数
												磷酸化个数
												磷酸化个数
												磷酸化个数
												磷酸化个数
												磷酸化个数
												磷酸化个数
												磷酸化个数
												磷酸化个数
												磷酸化个数
												磷酸化个数
												磷酸化个数
												磷酸化个数
												磷酸化个数
												磷酸化个数
												磷酸化个数
												磷酸化个数
												磷酸化个数
												磷酸化个数
												磷酸化个数
												磷酸化个数
												磷酸化个数
												磷酸化个数
												磷酸化个数
												磷酸化个数
												磷酸化个数
												磷酸化个数
												磷酸化个数
												磷酸化个数
												磷酸化个数
												磷酸化个数
												磷酸化个数
												磷酸化个数
												磷酸化个数
												磷酸化个数
												磷酸化个数
												磷酸化个数
												磷酸化个数
												磷酸化个数
												磷酸化个数
												磷酸化个数
												磷酸化个数
												磷酸化个数
												磷酸化个数
												磷酸化个数
												磷酸化个数
												磷酸化个数
												磷酸化个数
												磷酸化个数
												磷酸化个数
												磷酸化个数
												磷酸化个数
												磷酸化个数
												磷酸化个数
												磷酸化个数
												磷酸化个数
												磷酸化个数
												磷酸化个数
												磷酸化个数
												磷酸化个数
												磷酸化个数
												磷酸化个数
												磷酸化个数
												磷酸化个数
												磷酸化个数
												磷酸化个数
												磷酸化个数
												磷酸化个数
												磷酸化个数
												磷酸化个数
												磷酸化个数
												磷酸化个数
												磷酸化个数
												磷酸化个数
												磷酸化个数
												磷酸化个数
												磷酸化个数
												磷酸化个数
												磷酸化个数
												磷酸化个数
												磷酸化个数
												磷酸化个数
												磷酸化个数
												磷酸化个数
												磷酸化个数
												磷酸化个数
												磷酸化个数
												磷酸化个数
												磷酸化个数
												磷酸化个数
												磷酸化个数
												磷酸化个数
												磷酸化个数
												磷酸化个数
												磷酸化个数
												磷酸化个数
												磷酸化个数
												磷酸化个数
												磷酸化个数
												磷酸化个数
												磷酸化个数
												磷酸化个数
												磷酸化个数
												磷酸化个数
												磷酸化个数
												磷酸化个数
												磷酸化个数
												磷酸化个数
												磷酸化个数
												磷酸化个数
												磷酸化个数
												磷酸化个数
												磷酸化个数
												磷酸化个数
												磷酸化个数
												磷酸化个数
												磷酸化个数
												磷酸化个数
												磷酸化个数
												磷酸化个数
												磷酸化个数
												磷酸化个数
												磷酸化个数
												磷酸化个数
												磷酸化个数
												磷酸化个数
												磷酸化个数
												磷酸化个数
												磷酸化个数
												磷酸化个数
												磷酸化个数
												磷酸化个数
												磷酸化个数
												磷酸化个数
												磷酸化个数
												磷酸化个数
												磷酸化个数
												磷酸化个数
												磷酸化个数
												磷酸化个数
												磷酸化个数
												磷酸化个数
												磷酸化个数
												磷酸化个数
												磷酸化个数
												磷酸化个数
												磷酸化个数
												磷酸化个数
												磷酸化个数
												磷酸化个数
												磷酸化个数
												磷酸化个数
												磷酸化个数
												磷酸化个数
												磷酸化个数
												磷酸化个数
												磷酸化个数
												磷酸化个数
												磷酸化个数
												磷酸化个数
												磷酸化个数
												磷酸化个数
												磷酸化个数
												磷酸化个数
												磷酸化个数
												磷酸化个数
												磷酸化个数
												磷酸化个数
												磷酸化个数
												磷酸化个数
												磷酸化个数
												磷酸化个数
												磷酸化个数
												磷酸化个数
												磷酸化个数
												磷酸化个数
												磷酸化个数
												磷酸化个数
												磷酸化个数
												磷酸化个数
												磷酸化个数
												磷酸化个数
												磷酸化个数
												磷酸化个数
												磷酸化个数
												磷酸化个数
												磷酸化个数
												磷酸化个数
												磷酸化个数
												磷酸化个数
												磷酸化个数
												磷酸化个数
												磷酸化个数
												磷酸化个数
												磷酸化个数
												磷酸化个数
												磷酸化个数
												磷酸化个数
												磷酸化个数
												磷酸化个数
												磷酸化个数
												磷酸化个数
												磷酸化个数
												磷酸化个数
												磷酸化个数
												磷酸化个数
												磷酸化个数
												磷酸化个数
												磷酸化个数
												磷酸化个数
												磷酸化个数
												磷酸化个数
												磷酸化个数
												磷酸化个数
												磷酸化个数
												磷酸化个数
												磷酸化个数
												磷酸化个数
												磷酸化个数
												磷酸化个数
												磷酸化个数
												磷酸化个数
												磷酸化个数
												磷酸化个数
												磷酸化个数
												磷酸化个数
												磷酸化个数
												磷酸化个数
												磷酸化个数
												磷酸化个数
												磷酸化个数
												磷酸化个数
												磷酸化个数
												磷酸化个数
												磷酸化个数
												磷酸化个数
												磷酸化个数
												磷酸化个数
												磷酸化个数
												磷酸化个数
												磷酸化个数
												磷酸化个数
												磷酸化个数
												磷酸化个数
												磷酸化个数
												磷酸化个数
												磷酸化个数
												磷酸化个数
												磷酸化个数
												磷酸化个数
												磷酸化个数
												磷酸化个数
												磷酸化个数
												磷酸化个数
												磷酸化个数
												磷酸化个数
												磷酸化个数
												磷酸化个数
												磷酸化个数
												磷酸化个数
												磷酸化个数
												磷酸化个数
												磷酸化个数
												磷酸化个数
												磷酸化个数
												磷酸化个数
												磷酸化个数
												磷酸化个数
												磷酸化个数
												磷酸化个数
												磷酸化个数
												磷酸化个数
												磷酸化个数
												磷酸化个数
												磷酸化个数
												磷酸化个数
												磷酸化个数
												磷酸化个数
												磷酸化个数
												磷酸化个数
												磷酸化个数
												磷酸化个数
												磷酸化个数
												磷酸化个数
												磷酸化个数
												磷酸化个数
												磷酸化个数
												磷酸化个数
												磷酸化个数
												磷酸化个数
												磷酸化个数
												磷酸化个数
												磷酸化个数
												磷酸化个数
												磷酸化个数
												磷酸化个数
												磷酸化个数
												磷酸化个数
												磷酸化个数
												磷酸化个数
												磷酸化个数
												磷酸化个数
												磷酸化个数
												磷酸化个数
												磷酸化个数
												磷酸化个数
												磷酸化个数
												磷酸化个数
												磷酸化个数
												磷酸化个数
												磷酸化个数
												磷酸化个数
												磷酸化个数
												磷酸化个数
												磷酸化个数
												磷酸化个数
												磷酸化个数
												磷酸化个数
												磷酸化个数
												磷酸化个数
												磷酸化个数
												磷酸化个数
												磷酸化个数
												磷酸化个数
												磷酸化个数
												磷酸化个数
												磷酸化个数
												磷酸化个数
												磷酸化个数
												磷酸化个数
												磷酸化个数
												磷酸化个数
												磷酸化个数
												磷酸化个数
												磷酸化个数
												磷酸化个数
												磷酸化个数
												磷酸化个数
												磷酸化个数
												磷酸化个数
												磷酸化个数
												磷酸化个数
												磷酸化个数
												磷酸化个数
												磷酸化个数
												磷酸化个数
												磷酸化个数
												磷酸化个数
												磷酸化个数
												磷酸化个数
												磷酸化个数
												磷酸化个数
												磷酸化个数
												磷酸化个数
												磷酸化个数
												磷酸化个数
												磷酸化个数
												磷酸化个数
												磷酸化个数
												磷酸化个数
												磷酸化个数
												磷酸化个数
												磷酸化个数
												磷酸化个数
												磷酸化个数
												磷酸化个数
												磷酸化个数
												磷酸化个数
												磷酸化个数
												磷酸化个数
												磷酸化个数
												磷酸化个数
												磷酸化个数
												磷酸化个数
												磷酸化个数
												磷酸化个数
												磷酸化个数
												磷酸化个数
												磷酸化个数
												磷酸化个数
												磷酸化个数
												磷酸化个数
												磷酸化个数
												磷酸化个数
												磷酸化个数
												磷酸化个数
												磷酸化个数
												磷酸化个数
												磷酸化个数
												磷酸化个数
												磷酸化个数
												磷酸化个数
												磷酸化个数
												磷酸化个数
												磷酸化个数
												磷酸化个数
												磷酸化个数
												磷酸化个数
												磷酸化个数
												磷酸化个数
												磷酸化个数
												磷酸化个数
												磷酸化个数
												磷酸化个数
												磷酸化个数
												磷酸化个数
												磷酸化个数
												磷酸化个数
												磷酸化个数
												磷酸化个数
												磷酸化个数
												磷酸化个数
												磷酸化个数
												磷酸化个数
												磷酸化个数
												磷酸化个数
												磷酸化个数
												磷酸化个数
												磷酸化个数
												磷酸化个数
												磷酸化个数
												磷酸化个数
												磷酸化个数
												磷酸化个数
												磷酸化个数
												磷酸化个数
												磷酸化个数
												磷酸化个数
												磷酸化个数
												磷酸化个数
												磷酸化个数
												磷酸化个数
												磷酸化个数
												磷酸化个数
												磷酸化个数
												磷酸化个数
												磷酸化个数
												磷酸化个数
												磷酸化个数
												磷酸化个数
												磷酸化个数
												磷酸化个数
												磷酸化个数
												磷酸化个数
												磷酸化个数
												磷酸化个数
												磷酸化个数
												磷酸化个数
												磷酸化个数
												磷酸化个数
												磷酸化个数
												磷酸化个数
												磷酸化个数
												磷酸化个数
												磷酸化个数
												磷酸化个数
												磷酸化个数
												磷酸化个数
												磷酸化个数
												磷酸化个数
												磷酸化个数
												磷酸化个数
												磷酸化个数
												磷酸化个数
												磷酸化个数
												磷酸化个数
												磷酸化个数
												磷酸化个数
												磷酸化个数
												磷酸化个数
												磷酸化个数
												磷酸化个数
												磷酸化个数
												磷酸化个数
												磷酸化个数
												磷酸化个数
												磷酸化个数
												磷酸化个数
												磷酸化个数
												磷酸化个数
												磷酸化个数
												磷酸化个数
												磷酸化个数
												磷酸化个数
												磷酸化个数
												磷酸化个数
												磷酸化个数
												磷酸化个数
												磷酸化个数
												磷酸化个数
												磷酸化个数
												磷酸化个数
												磷酸化个数
												磷酸化个数
												磷酸化个数
												磷酸化个数
												磷酸化个数
												磷酸化个数
												磷酸化个数
												磷酸化个数
												磷酸化个数
												磷酸化个数
												磷酸化个数
												磷酸化个数
												磷酸化个数
												磷酸化个数
												磷酸化个数
												磷酸化个数
												磷酸化个数
												磷酸化个数
												磷酸化个数
												磷酸化个数
												磷酸化个数
												磷酸化个数
												磷酸化个数
												磷酸化个数
												磷酸化个数
												磷酸化个数
												磷酸化个数
												磷酸化个数
												磷酸化个数
												磷酸化个数
												磷酸化个数
												磷酸化个数
												磷酸化个数
												磷酸化个数
												磷酸化个数
												磷酸化个数
												磷酸化个数
												磷酸化个数
												磷酸化个数
												磷酸化个数
												磷酸化个数
												磷酸化个数
												磷酸化个数
												磷酸化个数
												磷酸化个数
												磷酸化个数
												磷酸化个数
												磷酸化个数
												磷酸化个数
												磷酸化个数
												磷酸化个数
												磷酸化个数
												磷酸化个数
												磷酸化个数
												磷酸化个数
												磷酸化个数
												磷酸化个数
												磷酸化个数
												磷酸化个数
												磷酸化个数
												磷酸化个数
												磷酸化个数
												磷酸化个数
												磷酸化个数
												磷酸化个数
												磷酸化个数
												磷酸化个数
												磷酸化个数
												磷酸化个数
												磷酸化个数
												磷酸化个数
												磷酸化个数
												磷酸化个数
												磷酸化个数
												磷酸化个数
												磷酸化个数
												磷酸化个数
												磷酸化个数
												磷酸化个数
												磷酸化个数
												磷酸化个数
												磷酸化个数
												磷酸化个数
												磷酸化个数
												磷酸化个数
												磷酸化个数
												磷酸化个数
												磷酸化个数
												磷酸化个数
												磷酸化个数
												磷酸化个数
												磷酸化个数
												磷酸化个数
												磷酸化个数
												磷酸化个数
												磷酸化个数
												磷酸化个数
												磷酸化个数
												磷酸化个数
												磷酸化个数
												磷酸化个数
												磷酸化个数
												磷酸化个数
												磷酸化个数
												磷酸化个数
												磷酸化个数
												磷酸化个数
												磷酸化个数
												磷酸化个数
												磷酸化个数
												磷酸化个数
												磷酸化个数
												磷酸化个数
												磷酸化个数
												磷酸化个数
												磷酸化个数
												磷酸化个数
												磷酸化个数
												磷酸化个数
												磷酸化个数
												磷酸化个数
												磷酸化个数
												磷酸化个数
												磷酸化个数
												磷酸化个数
												磷酸化个数
												磷酸化个数
												磷酸化个数
												磷酸化个数
												磷酸化个数
												磷酸化个数
												磷酸化个数
												磷酸化个数
												磷酸化个数
												磷酸化个数
												磷酸化个数
												磷酸化个数
												磷酸化个数
												磷酸化个数
												磷酸化个数
												磷酸化个数
												磷酸化个数
												磷酸化个数
												磷酸化个数
												磷酸化个数
												磷酸化个数
												磷酸化个数
												磷酸化个数
												磷酸化个数
												磷酸化个数
												磷酸化个数
												磷酸化个数
												磷酸化个数
												磷酸化个数
												磷酸化个数
												磷酸化个数
												磷酸化个数
												磷酸化个数
												磷酸化个数
												磷酸化个数
												磷酸化个数
												磷酸化个数
												磷酸化个数
												磷酸化个数
												磷酸化个数
												磷酸化个数
												磷酸化个数
												磷酸化个数
												磷酸化个数
												磷酸化个数
												磷酸化个数
												磷酸化个数
												磷酸化个数
												磷酸化个数
												磷酸化个数
												磷酸化个数
												磷酸化个数
												磷酸化个数
												磷酸化个数
												磷酸化个数
												磷酸化个数
												磷酸化个数
												磷酸化个数
												磷酸化个数
												磷酸化个数
												磷酸化个数
												磷酸化个数
												磷酸化个数
												磷酸化个数
												磷酸化个数
												磷酸化个数
												磷酸化个数
												磷酸化个数
												磷酸化个数
												磷酸化个数
												磷酸化个数
												磷酸化个数
												磷酸化个数
												磷酸化个数
												磷酸化个数
												磷酸化个数
												磷酸化个数
												磷酸化个数
												磷酸化个数
												磷酸化个数
												磷酸化个数
												磷酸化个数
												磷酸化个数
												磷酸化个数
												磷酸化个数
												磷酸化个数
												磷酸化个数
												磷酸化个数
												磷酸化个数
												磷酸化个数
												磷酸化个数
												磷酸化个数
												磷酸化个数
												磷酸化个数
												磷酸化个数
												磷酸化个数
												磷酸化个数
												磷酸化个数
												磷酸化个数
												磷酸化个数
												磷酸化个数
												磷酸化个数
												磷酸化个数
												磷酸化个数
												磷酸化个数
												磷酸化个数
												磷酸化个数
												磷酸化个数
												磷酸化个数
												磷酸化个数
												磷酸化个数
												磷酸化个数
												磷酸化个数
												磷酸化个数
												磷酸化个数
												磷酸化个数
												磷酸化个数
												磷酸化个数
												磷酸化个数
												磷酸化个数
												磷酸化个数
												磷酸化个数
												磷酸化个数
												磷酸化个数
												磷酸化个数
												磷酸化个数
												磷酸化个数
												磷酸化个数
												磷酸化个数
												磷酸化个数
												磷酸化个数
												磷酸化个数
												磷酸化个数
												磷酸化个数
												磷酸化个数
												磷酸化个数
												磷酸化个数
												磷酸化个数
												磷酸化个数
												磷酸化个数
												磷酸化个数
												磷酸化个数
												磷酸化个数
												磷酸化个数
												磷酸化个数
												磷酸化个数
												磷酸化个数
												磷酸化个数
												磷酸化个数
												磷酸化个数
												磷酸化个数
												磷酸化个数
												磷酸化个数
												磷酸化个数
												磷酸化个数
												磷酸化个数
												磷酸化个数
												磷酸化个数
												磷酸化个数
												磷酸化个数
												磷酸化个数
												磷酸化个数
												磷酸化个数
												磷酸化个数
												磷酸化个数
												磷酸化个数
												磷酸化个数
												磷酸化个数
												磷酸化个数
												磷酸化个数
												磷酸化个数
												磷酸化个数
												磷酸化个数
												磷酸化个数
												磷酸化个数
												磷酸化个数
												磷酸化个数
												磷酸化个数
												磷酸化个数
												磷酸化个数
												磷酸化个数
												磷酸化个数
												磷酸化个数
												磷酸化个数
												磷酸化个数
												磷酸化个数
												磷酸化个数
												磷酸化个数
												磷酸化个数
												磷酸化个数
												磷酸化个数
												磷酸化个数
												磷酸化个数
												磷酸化个数
												磷酸化个数
												磷酸化个数
												磷酸化个数
												磷酸化个数
												磷酸化个数
												磷酸化个数
												磷酸化个数
												磷酸化个数
												磷酸化个数
												磷酸化个数
												磷酸化个数
												磷酸化个数
												磷酸化个数
												磷酸化个数
												磷酸化个数
												磷酸化个数
												磷酸化个数
												磷酸化个数
												磷酸化个数
												磷酸化个数
												磷酸化个数
												磷酸化个数
												磷酸化个数
												磷酸化个数
												磷酸化个数
												磷酸化个数
												磷酸化个数
												磷酸化个数
												磷酸化个数
												磷酸化个数
												磷酸化个数
												磷酸化个数
												磷酸化个数
												磷酸化个数
												磷酸化个数
												磷酸化个数
												磷酸化个数
												磷酸化个数
												磷酸化个数
												磷酸化个数
												磷酸化个数
												磷酸化个数
												磷酸化个数
												磷酸化个数
												磷酸化个数
												磷酸化个数
												磷酸化个数
												磷酸化个数
												磷酸化个数
												磷酸化个数
												磷酸化个数
												磷酸化个数
												磷酸化个数
												磷酸化个数
												磷酸化个数
												磷酸化个数
												磷酸化个数
												磷酸化个数
												磷酸化个数
												磷酸化个数
												磷酸化个数
												磷酸化个数
												磷酸化个数
												磷酸化个数
												磷酸化个数
												磷酸化个数
												磷酸化个数
												磷酸化个数
												磷酸化个数
												磷酸化个数
												磷酸化个数
												磷酸化个数
												磷酸化个数
												磷酸化个数
												磷酸化个数
												磷酸化个数
												磷酸化个数
												磷酸化个数
												磷酸化个数
												磷酸化个数
												磷酸化个数
												磷酸化个数
												磷酸化个数
												磷酸化个数
												磷酸化个数
												磷酸化个数
												磷酸化个数
												磷酸化个数
												磷酸化个数
												磷酸化个数
												磷酸化个数
												磷酸化个数
												磷酸化个数
												磷酸化个数
												磷酸化个数
												磷酸化个数
												磷酸化个数
												磷酸化个数
												磷酸化个数
												磷酸化个数
												磷酸化个数
												磷酸化个数
												磷酸化个数
												磷酸化个数
												磷酸化个数
												磷酸化个数
												磷酸化个数
												磷酸化个数
												磷酸化个数
												磷酸化个数
												磷酸化个数
												磷酸化个数
												磷酸化个数
												磷酸化个数
												磷酸化个数
												磷酸化个数
												磷酸化个数
												磷酸化个数
												磷酸化个数
												磷酸化个数
												磷酸化个数
												磷酸化个数
												磷酸化个数
												磷酸化个数
												磷酸化个数
												磷酸化个数
												磷酸化个数
												磷酸化个数
												磷酸化个数
												磷酸化个数
												磷酸化个数
												磷酸化个数
												磷酸化个数
												磷酸化个数
												磷酸化个数
												磷酸化个数
												磷酸化个数
												磷酸化个数
												磷酸化个数
												磷酸化个数
												磷酸化个数
												磷酸化个数
												磷酸化个数
												磷酸化个数
												磷酸化个数
												磷酸化个数
												磷酸化个数
												磷酸化个数
												磷酸化个数
												磷酸化个数
												磷酸化个数
												磷酸化个数
												磷酸化个数
												磷酸化个数
												磷酸化个数
												磷酸化个数
												磷酸化个数
												磷酸化个数
												磷酸化个数
												磷酸化个数
												磷酸化个数
												磷酸化个数
												磷酸化个数
												磷酸化个数
												磷酸化个数
												磷酸化个数
												磷酸化个数
												磷酸化个数
												磷酸化个数
												磷酸化个数
												磷酸化个数
												磷酸化个数
												磷酸化个数
												磷酸化个数
												磷酸化个数
												磷酸化个数
												磷酸化个数
												磷酸化个数
												磷酸化个数
												磷酸化个数
												磷酸化个数
												磷酸化个数
												磷酸化个数
												磷酸化个数
												磷酸化个数
												磷酸化个数
												磷酸化个数
												磷酸化个数
												磷酸化个数
												磷酸化个数
												磷酸化个数
												磷酸化个数
												磷酸化个数
												磷酸化个数
												磷酸化个数
												磷酸化个数
												磷酸化个数
												磷酸化个数
												磷酸化个数
												磷酸化个数
												磷酸化个数
												磷酸化个数
												磷酸化个数
												磷酸化个数
												磷酸化个数
												磷酸化个数
												磷酸化个数
												磷酸化个数
												磷酸化个数
												磷酸化个数
												磷酸化个数
												磷酸化个数
												磷酸化个数
												磷酸化个数
												磷酸化个数
												磷酸化个数
												磷酸化个数
												磷酸化个数
												磷酸化个数
												磷酸化个数
												磷酸化个数
												磷酸化个数
												磷酸化个数
												磷酸化个数
												磷酸化个数
												磷酸化个数
												磷酸化个数
												磷酸化个数
												磷酸化个数
												磷酸化个数
												磷酸化个数
												磷酸化个数
												磷酸化个数
												磷酸化个数
												磷酸化个数
												磷酸化个数
												磷酸化个数
												磷酸化个数
												磷酸化个数
												磷酸化个数
												磷酸化个数
												磷酸化个数
												磷酸化个数
												磷酸化个数
												磷酸化个数
												磷酸化个数
												磷酸化个数
												磷酸化个数
												磷酸化个数
												磷酸化个数
												磷酸化个数
												磷酸化个数
												磷酸化个数
												磷酸化个数
												磷酸化个数
												磷酸化个数
												磷酸化个数
												磷酸化个数
												磷酸化个数
												磷酸化个数
												磷酸化个数
												磷酸化个数
												磷酸化个数
												磷酸化个数
												磷酸化个数
												磷酸化个数
												磷酸化个数
												磷酸化个数
												磷酸化个数
												磷酸化个数
												磷酸化个数
												磷酸化个数
												磷酸化个数
												磷酸化个数
												磷酸化个数
												磷酸化个数
												磷酸化个数
												磷酸化个数
												磷酸化个数
												磷酸化个数
												磷酸化个数
												磷酸化个数
												磷酸化个数
												磷酸化个数
												磷酸化个数
												磷酸化个数
												磷酸化个数
												磷酸化个数
												磷酸化个数
												磷酸化个数
												磷酸化个数
												磷酸化个数
												磷酸化个数
												磷酸化个数
												磷酸化个数
												磷酸化个数
												磷酸化个数
												磷酸化个数
												磷酸化个数
												磷酸化个数
												磷酸化个数
												磷酸化个数
												磷酸化个数
												磷酸化个数
												磷酸化个数
												磷酸化个数
												磷酸化个数
												磷酸化个数
												磷酸化个数
												磷酸化个数
												磷酸化个数
												磷酸化个数
												磷酸化个数
												磷酸化个数
												磷酸化个数
												磷酸化个数
												磷酸化个数
												磷酸化个数
												磷酸化个数
												磷酸化个数
												磷酸化个数
												磷酸化个数
												磷酸化个数
												磷酸化个数
												磷酸化个数
												磷酸化个数
												磷酸化个数
												磷酸化个数
												磷酸化个数
												磷酸化个数
												磷酸化个数
												磷酸化个数
												磷酸化个数
												磷酸化个数
												磷酸化个数
												磷酸化个数
												磷酸化个数
												磷酸化个数
												磷酸化个数
												磷酸化个数
												磷酸化个数
												磷酸化个数
												磷酸化个数
												磷酸化个数
												磷酸化个数
												磷酸化个数
												磷酸化个数
												磷酸化个数
												磷酸化个数
												磷酸化个数
												磷酸化个数
												磷酸化个数
												磷酸化个数
												磷酸化个数
												磷酸化个数
												磷酸化个数
												磷酸化个数
												磷酸化个数
												磷酸化个数
												磷酸化个数
												磷酸化个数
												磷酸化个数
												磷酸化个数
												磷酸化个数
												磷酸化个数
												磷酸化个数
												磷酸化个数
												磷酸化个数
												磷酸化个数
												磷酸化个数
												磷酸化个数
												磷酸化个数
												磷酸化个数
												磷酸化个数
												磷酸化个数
												磷酸化个数
												磷酸化个数
												磷酸化个数
												磷酸化个数
												磷酸化个数
												磷酸化个数
												磷酸化个数
												磷酸化个数
												磷酸化个数
												磷酸化个数
												磷酸化个数
												磷酸化个数
												磷酸化个数
												磷酸化个数
												磷酸化个数
												磷酸化个数
												磷酸化个数
												磷酸化个数
												磷酸化个数
												磷酸化个数
												磷酸化个数
												磷酸化个数
												磷酸化个数
												磷酸化个数
												磷酸化个数
												磷酸化个数
												磷酸化个数
												磷酸化个数
												磷酸化个数
												磷酸化个数
												磷酸化个数
												磷酸化个数
												磷酸化个数
												磷酸化个数
												磷酸化个数
												磷酸化个数
												磷酸化个数
												磷酸化个数
												磷酸化个数
												磷酸化个数
												磷酸化个数
												磷酸化个数
												磷酸化个数
												磷酸化个数
												磷酸化个数
												磷酸化个数
												磷酸化个数
												磷酸化个数
												磷酸化个数
												磷酸化个数
												磷酸化个数
												磷酸化个数
												磷酸化个数
												磷酸化个数
												磷酸化个数
												磷酸化个数
												磷酸化个数
												磷酸化个数
												磷酸化个数
												磷酸化个数
												磷酸化个数
												磷酸化个数
												磷酸化个数
												磷酸化个数
												磷酸化个数
												磷酸化个数
												磷酸化个数
												磷酸化个数
												磷酸化个数
												磷酸化个数
												磷酸化个数
												磷酸化个数
												磷酸化个数
												磷酸化个数
												磷酸化个数
												磷酸化个数
												磷酸化个数
												磷酸化个数
												磷酸化个数
												磷酸化个数
												磷酸化个数
												磷酸化个数
												磷酸化个数
												磷酸化个数
												磷酸化个数
												磷酸化个数
												磷酸化个数
												磷酸化个数
												磷酸化个数
												磷酸化个数
												磷酸化个数
												磷酸化个数
												磷酸化个数
												磷酸化个数
												磷酸化个数
												磷酸化个数
												磷酸化个数
												磷酸化个数
												磷酸化个数
												磷酸化个数
												磷酸化个数
												磷酸化个数
												磷酸化个数
												磷酸化个数
												磷酸化个数
												磷酸化个数
												磷酸化个数
												磷酸化个数
												磷酸化个数
												磷酸化个数
												磷酸化个数
												磷酸化个数
												磷酸化个数
												磷酸化个数
												磷酸化个数
												磷酸化个数
												磷酸化个数
												磷酸化个数
												磷酸化个数
												磷酸化个数
												磷酸化个数
												磷酸化个数
												磷酸化个数
												磷酸化个数
												磷酸化个数
												磷酸化个数
												磷酸化个数
												磷酸化个数
												磷酸化个数
												磷酸化个数
												磷酸化个数
												磷酸化个数
												磷酸化个数
												磷酸化个数
												磷酸化个数
												磷酸化个数
												磷酸化个数
												磷酸化个数
												磷酸化个数
												磷酸化个数
												磷酸化个数
												磷酸化个数
												磷酸化个数
												磷酸化个数
												磷酸化个数
												磷酸化个数
												磷酸化个数
												磷酸化个数
												磷酸化个数
												磷酸化个数
												磷酸化个数
												磷酸化个数
												磷酸化个数
												磷酸化个数
												磷酸化个数
												磷酸化个数
												磷酸化个数
												磷酸化个数
												磷酸化个数
												磷酸化个数
												磷酸化个数
												磷酸化个数
												磷酸化个数
												磷酸化个数
												磷酸化个数
												磷酸化个数
												磷酸化个数
												磷酸化个数
												磷酸化个数
												磷酸化个数
												磷酸化个数
												磷酸化个数
												磷酸化个数
												磷酸化个数
												磷酸化个数
												磷酸化个数
												磷酸化个数
												磷酸化个数
												磷酸化个数
												磷酸化个数
												磷酸化个数
												磷酸化个数
												磷酸化个数
												磷酸化个数
												磷酸化个数
												磷酸化个数
												磷酸化个数
												磷酸化个数
												磷酸化个数
												磷酸化个数
												磷酸化个数
												磷酸化个数
												磷酸化个数
												磷酸化个数
												磷酸化个数
												磷酸化个数
												磷酸化个数
												磷酸化个数
												磷酸化个数
												磷酸化个数
												磷酸化个数
												磷酸化个数
												磷酸化个数
												磷酸化个数
												磷酸化个数
												磷酸化个数
												磷酸化个数
												磷酸化个数
												磷酸化个数
												磷酸化个数
												磷酸化个数
												磷酸化个数
												磷酸化个数
												磷酸化个数
												磷酸化个数
												磷酸化个数
												磷酸化个数
												磷酸化个数
												磷酸化个数
												磷酸化个数
												磷酸化个数
												磷酸化个数
												磷酸化个数
												磷酸化个数
												磷酸化个数
												磷酸化个数
												磷酸化个数
												磷酸化个数
												磷酸化个数
												磷酸化个数
												磷酸化个数
												磷酸化个数
												磷酸化个数
												磷酸化个数
												磷酸化个数
												磷酸化个数
												磷酸化个数
												磷酸化个数
												磷酸化个数
												磷酸化个数
												磷酸化个数
												磷酸化个数
												磷酸化个数
												磷酸化个数
												磷酸化个数
												磷酸化个数
												磷酸化个数
												磷酸化个数
												磷酸化个数
												磷酸化个数
												磷酸化个数
												磷酸化个数
												磷酸化个数
												磷酸化个数
												磷酸化个数
												磷酸化个数
												磷酸化个数
												磷酸化个数
												磷酸化个数
												磷酸化个数
												磷酸化个数
												磷酸化个数
												磷酸化个数
												磷酸化个数
												磷酸化个数
												磷酸化个数
												磷酸化个数
												磷酸化个数
												磷酸化个数
												磷酸化个数
												磷酸化个数
												磷酸化个数
												磷酸化个数
												磷酸化个数
												磷酸化个数
												磷酸化个数
												磷酸化个数
												磷酸化个数
												磷酸化个数
												磷酸化个数
												磷酸化个数
												磷酸化个数
												磷酸化个数
												磷酸化个数
												磷酸化个数
												磷酸化个数
												磷酸化个数
												磷酸化个数
												磷酸化个数
												磷酸化个数
												磷酸化个数
												磷酸化个数
												磷酸化个数
												磷酸化个数
												磷酸化个数
												磷酸化个数
												磷酸化个数
												磷酸化个数
												磷酸化个数
												磷酸化个数
												磷酸化个数
												磷酸化个数
												磷酸化个数
												磷酸化个数
												磷酸化个数
												磷酸化个数
												磷酸化个数
												磷酸化个数
												磷酸化个数
												磷酸化个数
												磷酸化个数
												磷酸化个数
												磷酸化个数
												磷酸化个数
												磷酸化个数
												磷酸化个数
												磷酸化个数
												磷酸化个数
												磷酸化个数
												磷酸化个数
												磷酸化个数
												磷酸化个数
												磷酸化个数
												磷酸化个数
												磷酸化个数
												磷酸化个数
												磷酸化个数
												磷酸化个数
												磷酸化个数
												磷酸化个数
												磷酸化个数
												磷酸化个数
												磷酸化个数
												磷酸化个数
												磷酸化个数
												磷酸化个数
												磷酸化个数
												磷酸化个数
												磷酸化个数
												磷酸化个数
												磷酸化个数
												磷酸化个数
												磷酸化个数
												磷酸化个数
												磷酸化个数
												磷酸化个数
												磷酸化个数
												磷酸化个数
												磷酸化个数
												磷酸化个数
												磷酸化个数
												磷酸化个数
												磷酸化个数
												磷酸化个数
												磷酸化个数
												磷酸化个数
												磷酸化个数
												磷酸化个数
												磷酸化个数
												磷酸化个数
												磷酸化个数
												磷酸化个数
												磷酸化个数
												磷酸化个数
												磷酸化个数
												磷酸化个数
												磷酸化个数
												磷酸化个数
												磷酸化个数
												磷酸化个数
												磷酸化个数
												磷酸化个数
												磷酸化个数
												磷酸化个数
												磷酸化个数
												磷酸化个数
												磷酸化个数
												磷酸化个数
												磷酸化个数
												磷酸化个数
												磷酸化个数
												磷酸化个数
												磷酸化个数
												磷酸化个数
												磷酸化个数
												磷酸化个数
												磷酸化个数
												磷酸化个数
												磷酸化个数
												磷酸化个数
												磷酸化个数
												磷酸化个数
												磷酸化个数
												磷酸化个数
												磷酸化个数
												磷酸化个数
												磷酸化个数
												磷酸化个数
												磷酸化个数
												磷酸化个数
												磷酸化个数
												磷酸化个数
												磷酸化个数
												磷酸化个数
												磷酸化个数
												磷酸化个数
												磷酸化个数
												磷酸化个数
												磷酸化个数
												磷酸化个数
												磷酸化个数
												磷酸化个数
												磷酸化个数
												磷酸化个数
												磷酸化个数
												磷酸化个数
												磷酸化个数
												磷酸化个数
												磷酸化个数
												磷酸化个数
												磷酸化个数
												磷酸化个数
												磷酸化个数
												磷酸化个数
												磷酸化个数
												磷酸化个数
												磷酸化个数
												磷酸化个数
												磷酸化个数
												磷酸化个数
												磷酸化个数
												磷酸化个数
												磷酸化个数
												磷酸化个数
												磷酸化个数
												磷酸化个数
												磷酸化个数
												磷酸化个数
												磷酸化个数
												磷酸化个数
												磷酸化个数
												磷酸化个数
												磷酸化个数
												磷酸化个数
												磷酸化个数
												磷酸化个数
												磷酸化个数
												磷酸化个数
												磷酸化个数
												磷酸化个数
												磷酸化个数
												磷酸化个数
												磷酸化个数
												磷酸化个数
												磷酸化个数
												磷酸化个数
												磷酸化个数
												磷酸化个数
												磷酸化个数
												磷酸化个数
												磷酸化个数
												磷酸化个数
												磷酸化个数
												磷酸化个数
												磷酸化个数
												磷酸化个数
												磷酸化个数
												磷酸化个数
												磷酸化个数
												磷酸化个数
												磷酸化个数
												磷酸化个数
												磷酸化个数
												磷酸化个数
												磷酸化个数
												磷酸化个数
												磷酸化个数
												磷酸化个数
												磷酸化个数
												磷酸化个数
												磷酸化个数
												磷酸化个数
												磷酸化个数
												磷酸化个数
												磷酸化个数
												磷酸化个数
												磷酸化个数
												磷酸化个数
												磷酸化个数
												磷酸化个数
												磷酸化个数
												磷酸化个数
												磷酸化个数
												磷酸化个数
												磷酸化个数
												磷酸化个数
												磷酸化个数
												磷酸化个数
												磷酸化个数
												磷酸化个数
												磷酸化个数
												磷酸化个数
												磷酸化个数
												磷酸化个数
												磷酸化个数
												磷酸化个数
												磷酸化个数
												磷酸化个数
												磷酸化个数
												磷酸化个数
												磷酸化个数
												磷酸化个数
												磷酸化个数
												磷酸化个数
												磷酸化个数
												磷酸化个数
												磷酸化个数
												磷酸化个数
												磷酸化个数
												磷酸化个数
												磷酸化个数
												磷酸化个数
												磷酸化个数
												磷酸化个数
												磷酸化个数
												磷酸化个数
												磷酸化个数
												磷酸化个数
												磷酸化个数
												磷酸化个数
												磷酸化个数
												磷酸化个数
												磷酸化个数
												磷酸化个数
												磷酸化个数
												磷酸化个数
												磷酸化个数
												磷酸化个数
												磷酸化个数
												磷酸化个数
												磷酸化个数
												磷酸化个数
												磷酸化个数
												磷酸化个数
												磷酸化个数
												磷酸化个数
												磷酸化个数
												磷酸化个数
												磷酸化个数
												磷酸化个数
												磷酸化个数
												磷酸化个数
												磷酸化个数
												磷酸化个数
												磷酸化个数
												磷酸化个数
												磷酸化个数
												磷酸化个数
												磷酸化个数
												磷酸化个数
												磷酸化个数
												磷酸化个数
												磷酸化个数
												磷酸化个数
												磷酸化个数
												磷酸化个数
												磷酸化个数
												磷酸化个数
												磷酸化个数
												磷酸化个数
												磷酸化个数
												磷酸化个数
												磷酸化个数
												磷酸化个数
												磷酸化个数
												磷酸化个数
												磷酸化个数
												磷酸化个数
												磷酸化个数
												磷酸化个数
												磷酸化个数
												磷酸化个数
												磷酸化个数
												磷酸化个数
												磷酸化个数
												磷酸化个数
												磷酸化个数
												磷酸化个数
												磷酸化个数
												磷酸化个数
												磷酸化个数
												磷酸化个数
												磷酸化个数
												磷酸化个数
												磷酸化个数
												磷酸化个数
												磷酸化个数
												磷酸化个数
												磷酸化个数
												磷酸化个数
												磷酸化个数
												磷酸化个数
												磷酸化个数
												磷酸化个数
												磷酸化个数
												磷酸化个数
												磷酸化个数
												磷酸化个数
												磷酸化个数
												磷酸化个数
												磷酸化个数
												磷酸化个数
												磷酸化个数
												磷酸化个数
												磷酸化个数
												磷酸化个数
												磷酸化个数
												磷酸化个数
												磷酸化个数
												磷酸化个数
												磷酸化个数
												磷酸化个数
												磷酸化个数
												磷酸化个数
												磷酸化个数
												磷酸化个数
												磷酸化个数
												磷酸化个数
												磷酸化个数
												磷酸化个数
												磷酸化个数
												磷酸化个数
												磷酸化个数
												磷酸化个数
												磷酸化个数
												磷酸化个数
												磷酸化个数
												磷酸化个数
												磷酸化个数
												磷酸化个数
												磷酸化个数
												磷酸化个数
												磷酸化个数
												磷酸化个数
												磷酸化个数
												磷酸化个数
												磷酸化个数
												磷酸化个数
												磷酸化个数
												磷酸化个数
												磷酸化个数
												磷酸化个数
												磷酸化个数
												磷酸化个数
												磷酸化个数
												磷酸化个数
												磷酸化个数
												磷酸化个数
												磷酸化个数
												磷酸化个数
												磷酸化个数
												磷酸化个数
												磷酸化个数
												磷酸化个数
												磷酸化个数
												磷酸化个数
												磷酸化个数
												磷酸化个数
												磷酸化个数
												磷酸化个数
												磷酸化个数
												磷酸化个数
												磷酸化个数
												磷酸化个数
												磷酸化个数
												磷酸化个数
												磷酸化个数
												磷酸化个数
												磷酸化个数
												磷酸化个数
												磷酸化个数
												磷酸化个数
												磷酸化个数
												磷酸化个数
												磷酸化个数
												磷酸化个数
												磷酸化个数
												磷酸化个数
												磷酸化个数
												磷酸化个数
												磷酸化个数
												磷酸化个数
												磷酸化个数
												磷酸化个数
												磷酸化个数
												磷酸化个数
												磷酸化个数
												磷酸化个数
												磷酸化个数
												磷酸化个数
												磷酸化个数
												磷酸化个数
												磷酸化个数
												磷酸化个数
												磷酸化个数
												磷酸化个数
												磷酸化个数
												磷酸化个数
												磷酸化个数
												磷酸化个数
												磷酸化个数
												磷酸化个数
												磷酸化个数
												磷酸化个数
												磷酸化个数
												磷酸化个数
												磷酸化个数
												磷酸化个数
												磷酸化个数
												磷酸化个数
												磷酸化个数
												磷酸化个数
												磷酸化个数
												磷酸化个数
												磷酸化个数
												磷酸化个数
												磷酸化个数
												磷酸化个数
												磷酸化个数
												磷酸化个数
												磷酸化个数
												磷酸化个数
												磷酸化个数
												磷酸化个数
												磷酸化个数
												磷酸化个数
												磷酸化个数
												磷酸化个数
												磷酸化个数
												磷酸化个数
												磷酸化个数
												磷酸化个数
												磷酸化个数
												磷酸化个数
												磷酸化个数
												磷酸化个数
												磷酸化个数
												磷酸化个数
												磷酸化个数
												磷酸化个数
												磷酸化个数
												磷酸化个数
												磷酸化个数
												磷酸化个数
												磷酸化个数
												磷酸化个数
												磷酸化个数
												磷酸化个数
												磷酸化个数
												磷酸化个数
												磷酸化个数
												磷酸化个数
												磷酸化个数
												磷酸化个数
												磷酸化个数
												磷酸化个数
												磷酸化个数
												磷酸化个数
												磷酸化个数
												磷酸化个数
												磷酸化个数
												磷酸化个数
												磷酸化个数
												磷酸化个数
												磷酸化个数
												磷酸化个数
												磷酸化个数
												磷酸化个数
												磷酸化个数
												磷酸化个数
												磷酸化个数
												磷酸化个数
												磷酸化个数
												磷酸化个数
												磷酸化个数
												磷酸化个数
												磷酸化个数
												磷酸化个数
												磷酸化个数
												磷酸化个数
												磷酸化个数
												磷酸化个数
												磷酸化个数
												磷酸化个数
												磷酸化个数
												磷酸化个数
												磷酸化个数
												磷酸化个数
												磷酸化个数
												磷酸化个数
												磷酸化个数
												磷酸化个数
												磷酸化个数
												磷酸化个数
												磷酸化个数
												磷酸化个数
												磷酸化个数
												磷酸化个数
												磷酸化个数
												磷酸化个数
												磷酸化个数
												磷酸化个数
												磷酸化个数
												磷酸化个数
												磷酸化个数
												磷酸化个数
												磷酸化个数
												磷酸化个数
												磷酸化个数
												磷酸化个数
												磷酸化个数
												磷酸化个数
												磷酸化个数
												磷酸化个数
												磷酸化个数
												磷酸化个数
												磷酸化个数
												磷酸化个数
												磷酸化个数
												磷酸化个数
												磷酸化个数
												磷酸化个数
												磷酸化个数
												磷酸化个数
												磷酸化个数
												磷酸化个数
												磷酸化个数
												磷酸化个数
												磷酸化个数
												磷酸化个数
												磷酸化个数
												磷酸化个数
												磷酸化个数
												磷酸化个数
												磷酸化个数
												磷酸化个数
												磷酸化个数
												磷酸化个数
												磷酸化个数
												磷酸化个数
												磷酸化个数
												磷酸化个数
												磷酸化个数
												磷酸化个数
												磷酸化个数
												磷酸化个数
												磷酸化个数
												磷酸化个数
												磷酸化个数
												磷酸化个数
												磷酸化个数
												磷酸化个数
												磷酸化个数
												磷酸化个数
												磷酸化个数
												磷酸化个数
												磷酸化个数
												磷酸化个数
												磷酸化个数
												磷酸化个数
												磷酸化个数
												磷酸化个数
												磷酸化个数
												磷酸化个数
												磷酸化个数
												磷酸化个数
												磷酸化个数
												磷酸化个数
												磷酸化个数
												磷酸化个数
												磷酸化个数
												磷酸化个数
												磷酸化个数
												磷酸化个数
												磷酸化个数
												磷酸化个数
												磷酸化个数
												磷酸化个数
												磷酸化个数
												磷酸化个数
												磷酸化个数
												磷酸化个数
												磷酸化个数
												磷酸化个数
												磷酸化个数
												磷酸化个数
												磷酸化个数
												磷酸化个数
												磷酸化个数
												磷酸化个数
												磷酸化个数
												磷酸化个数
												磷酸化个数
												磷酸化个数
												磷酸化个数
												磷酸化个数
												磷酸化个数
												磷酸化个数
												磷酸化个数
												磷酸化个数
												磷酸化个数
												磷酸化个数
												磷酸化个数
												磷酸化个数
												磷酸化个数
												磷酸化个数
												磷酸化个数
												磷酸化个数
												磷酸化个数
												磷酸化个数
												磷酸化个数
												磷酸化个数
												磷酸化个数
												磷酸化个数
												磷酸化个数
												磷酸化个数
												磷酸化个数
												磷酸化个数
												磷酸化个数
												磷酸化个数
												磷酸化个数
												磷酸化个数
												磷酸化个数
												磷酸化个数
												磷酸化个数
												磷酸化个数
												磷酸化个数
												磷酸化个数
												磷酸化个数
												磷酸化个数
												磷酸化个数
												磷酸化个数
												磷酸化个数
												磷酸化个数
												磷酸化个数
												磷酸化个数
												磷酸化个数
												磷酸化个数
												磷酸化个数
												磷酸化个数
												磷酸化个数
												磷酸化个数
												磷酸化个数
												磷酸化个数
												磷酸化个数
												磷酸化个数
												磷酸化个数
												磷酸化个数
												磷酸化个数
												磷酸化个数
												磷酸化个数
												磷酸化个数
												磷酸化个数
												磷酸化个数
												磷酸化个数
												磷酸化个数
												磷酸化个数
												磷酸化个数
												磷酸化个数
												磷酸化个数
												磷酸化个数
												磷酸化个数
												磷酸化个数
												磷酸化个数
												磷酸化个数
												磷酸化个数
												磷酸化个数
												磷酸化个数
												磷酸化个数
												磷酸化个数
												磷酸化个数
												磷酸化个数
												磷酸化个数
												磷酸化个数
												磷酸化个数
												磷酸化个数
												磷酸化个数
												磷酸化个数
												磷酸化个数
												磷酸化个数
												磷酸化个数
												磷酸化个数
												磷酸化个数
												磷酸化个数
												磷酸化个数
												磷酸化个数
												磷酸化个数
												磷酸化个数
												磷酸化个数
												磷酸化个数
												磷酸化个数
												磷酸化个数
												磷酸化个数
												磷酸化个数
												磷酸化个数
												磷酸化个数
												磷酸化个数
												磷酸化个数
												磷酸化个数
												磷酸化个数
												磷酸化个数
												磷酸化个数
												磷酸化个数
												磷酸化个数
												磷酸化个数
												磷酸化个数
												磷酸化个数
												磷酸化个数
												磷酸化个数
												磷酸化个数
												磷酸化个数
												磷酸化个数
												磷酸化个数
												磷酸化个数
												磷酸化个数
												磷酸化个数
												磷酸化个数
												磷酸化个数
												磷酸化个数
												磷酸化个数
												磷酸化个数
												磷酸化个数
												磷酸化个数
												磷酸化个数
												磷酸化个数
												磷酸化个数
												磷酸化个数
												磷酸化个数
												磷酸化个数
												磷酸化个数
												磷酸化个数
												磷酸化个数
												磷酸化个数
												磷酸化个数
												磷酸化个数
												磷酸化个数
												磷酸化个数
												磷酸化个数
												磷酸化个数
												磷酸化个数
												磷酸化个数
												磷酸化个数
												磷酸化个数
												磷酸化个数
												磷酸化个数
												磷酸化个数
												磷酸化个数
												磷酸化个数
												磷酸化个数
												磷酸化个数
												磷酸化个数
												磷酸化个数
												磷酸化个数
												磷酸化个数
												磷酸化个数
												磷酸化个数
												磷酸化个数
												磷酸化个数
												磷酸化个数
												磷酸化个数
												磷酸化个数
												磷酸化个数
												磷酸化个数
												磷酸化个数
												磷酸化个数
												磷酸化个数
												磷酸化个数
												磷酸化个数
												磷酸化个数
												磷酸化个数
												磷酸化个数
												磷酸化个数
												磷酸化个数
												磷酸化个数
												磷酸化个数
												磷酸化个数
												磷酸化个数
												磷酸化个数
												磷酸化个数
												磷酸化个数
												磷酸化个数
												磷酸化个数
												磷酸化个数
												磷酸化个数
												磷酸化个数
												磷酸化个数
												磷酸化个数
												磷酸化个数
												磷酸化个数
												磷酸化个数
												磷酸化个数
												磷酸化个数
												磷酸化个数
												磷酸化个数
												磷酸化个数
												磷酸化个数
												磷酸化个数
												磷酸化个数
												磷酸化个数
												磷酸化个数
												磷酸化个数
												磷酸化个数
												磷酸化个数
												磷酸化个数
												磷酸化个数
												磷酸化个数
												磷酸化个数
												磷酸化个数
												磷酸化个数
												磷酸化个数
												磷酸化个数
												磷酸化个数
												磷酸化个数
												磷酸化个数
												磷酸化个数
												磷酸化个数
												磷酸化个数
												磷酸化个数
												磷酸化个数
												磷酸化个数
												磷酸化个数
												磷酸化个数
												磷酸化个数
												磷酸化个数
												磷酸化个数
												磷酸化个数
												磷酸化个数
												磷酸化个数
												磷酸化个数
												磷酸化个数
												磷酸化个数
												磷酸化个数
												磷酸化个数
												磷酸化个数
												磷酸化个数
												磷酸化个数
												磷酸化个数
												磷酸化个数
												磷酸化个数
												磷酸化个数
												磷酸化个数
												磷酸化个数
												磷酸化个数
												磷酸化个数
												磷酸化个数
												磷酸化个数
												磷酸化个数
												磷酸化个数
												磷酸化个数
												磷酸化个数
												磷酸化个数
												磷酸化个数
												磷酸化个数
												磷酸化个数
												磷酸化个数
												磷酸化个数
												磷酸化个数
												磷酸化个数
												磷酸化个数
												磷酸化个数
												磷酸化个数
												磷酸化个数
												磷酸化个数
												磷酸化个数
												磷酸化个数
												磷酸化个数
												磷酸化个数
												磷酸化个数
												磷酸化个数
												磷酸化个数
												磷酸化个数
												磷酸化个数
												磷酸化个数
												磷酸化个数
												磷酸化个数
												磷酸化个数
												磷酸化个数
												磷酸化个数
												磷酸化个数
												磷酸化个数
												磷酸化个数
												磷酸化个数
												磷酸化个数
												磷酸化个数
												磷酸化个数
												磷酸化个数
												磷酸化个数
												磷酸化个数
												磷酸化个数
												磷酸化个数
												磷酸化个数
												磷酸化个数
												磷酸化个数
												磷酸化个数
												磷酸化个数
												磷酸化个数
												磷酸化个数
												磷酸化个数
												磷酸化个数
												磷酸化个数
												磷酸化个数
												磷酸化个数
												磷酸化个数
												磷酸化个数
												磷酸化个数
												磷酸化个数
												磷酸化个数
												磷酸化个数
												磷酸化个数
												磷酸化个数
												磷酸化个数
												磷酸化个数
												磷酸化个数
												磷酸化个数
												磷酸化个数
												磷酸化个数
												磷酸化个数
												磷酸化个数
												磷酸化个数
												磷酸化个数
												磷酸化个数
												磷酸化个数
												磷酸化个数
												磷酸化个数
												磷酸化个数
												磷酸化个数
												磷酸化个数
												磷酸化个数
												磷酸化个数
												磷酸化个数
												磷酸化个数
												磷酸化个数
												磷酸化个数
												磷酸化个数
												磷酸化个数
												磷酸化个数
												磷酸化个数
												磷酸化个数
												磷酸化个数
												磷酸化个数
												磷酸化个数
												磷酸化个数
												磷酸化个数
												磷酸化个数
												磷酸化个数
												磷酸化个数
												磷酸化个数
												磷酸化个数
												磷酸化个数
												磷酸化个数
												磷酸化个数
												磷酸化个数
												磷酸化个数
												磷酸化个数
												磷酸化个数
												磷酸化个数
												磷酸化个数
												磷酸化个数
												磷酸化个数
												磷酸化个数
												磷酸化个数
												磷酸化个数
												磷酸化个数
												磷酸化个数
												磷酸化个数
												磷酸化个数
												磷酸化个数
												磷酸化个数
												磷酸化个数
												磷酸化个数
												磷酸化个数
												磷酸化个数
												磷酸化个数
												磷酸化个数
												磷酸化个数
												磷酸化个数
												磷酸化个数
												磷酸化个数
												磷酸化个数
												磷酸化个数
												磷酸化个数
												磷酸化个数
												磷酸化个数
												磷酸化个数
												磷酸化个数
												磷酸化个数
												磷酸化个数
												磷酸化个数
												磷酸化个数
												磷酸化个数
												磷酸化个数
												磷酸化个数
												磷酸化个数
												磷酸化个数
												磷酸化个数
												磷酸化个数
												磷酸化个数
												磷酸化个数
												磷酸化个数
												磷酸化个数
												磷酸化个数
												磷酸化个数
												磷酸化个数
												磷酸化个数
												磷酸化个数
												磷酸化个数
												磷酸化个数
												磷酸化个数
												磷酸化个数
												磷酸化个数
												磷酸化个数
												磷酸化个数
												磷酸化个数
												磷酸化个数
												磷酸化个数
												磷酸化个数
												磷酸化个数
												磷酸化个数
												磷酸化个数
												磷酸化个数
												磷酸化个数
												磷酸化个数
												磷酸化个数
												磷酸化个数
												磷酸化个数
												磷酸化个数
												磷酸化个数
												磷酸化个数
												磷酸化个数
												磷酸化个数
												磷酸化个数
												磷酸化个数
												磷酸化个数
												磷酸化个数
												磷酸化个数
												磷酸化个数
												磷酸化个数
												磷酸化个数
												磷酸化个数
												磷酸化个数
												磷酸化个数
												磷酸化个数
												磷酸化个数
												磷酸化个数
												磷酸化个数
												磷酸化个数
												磷酸化个数
												磷酸化个数
												磷酸化个数
												磷酸化个数
												磷酸化个数
												磷酸化个数
												磷酸化个数
												磷酸化个数
												磷酸化个数
												磷酸化个数
												磷酸化个数
												磷酸化个数
												磷酸化个数
												磷酸化个数
												磷酸化个数
												磷酸化个数
												磷酸化个数
												磷酸化个数
												磷酸化个数
												磷酸化个数
												磷酸化个数
												磷酸化个数
												磷酸化个数
												磷酸化个数
												磷酸化个数
												磷酸化个数
												磷酸化个数
												磷酸化个数
												磷酸化个数
												磷酸化个数
												磷酸化个数
												磷酸化个数
												磷酸化个数
												磷酸化个数
												磷酸化个数
												磷酸化个数
												磷酸化个数
												磷酸化个数
												磷酸化个数
												磷酸化个数
												磷酸化个数
												磷酸化个数
												磷酸化个数
												磷酸化个数
												磷酸化个数
												磷酸化个数
												磷酸化个数
												磷酸化个数
												磷酸化个数
												磷酸化个数
												磷酸化个数
												磷酸化个数
												磷酸化个数
												磷酸化个数
												磷酸化个数
												磷酸化个数
												磷酸化个数
												磷酸化个数
												磷酸化个数
												磷酸化个数
												磷酸化个数
												磷酸化个数
												磷酸化个数
												磷酸化个数
												磷酸化个数
												磷酸化个数
												磷酸化个数
												磷酸化个数
												磷酸化个数
												磷酸化个数
												磷酸化个数
												磷酸化个数
												磷酸化个数
												磷酸化个数
												磷酸化个数
												磷酸化个数
												磷酸化个数
												磷酸化个数
												磷酸化个数
												磷酸化个数
												磷酸化个数
												磷酸化个数
												磷酸化个数
												磷酸化个数
												磷酸化个数
												磷酸化个数
												磷酸化个数
												磷酸化个数
												磷酸化个数
												磷酸化个数
												磷酸化个数
												磷酸化个数
												磷酸化个数
												磷酸化个数
												磷酸化个数
												磷酸化个数
												磷酸化个数
												磷酸化个数
												磷酸化个数
												磷酸化个数
												磷酸化个数
												磷酸化个数
												磷酸化个数
												磷酸化个数
												磷酸化个数
												磷酸化个数
												磷酸化个数
												磷酸化个数
												磷酸化个数
												磷酸化个数
												磷酸化个数
												磷酸化个数
												磷酸化个数
												磷酸化个数
												磷酸化个数
												磷酸化个数
												磷酸化个数
												磷酸化个数
												磷酸化个数
												磷酸化个数
												磷酸化个数
												磷酸化个数
												磷酸化个数
												磷酸化个数
												磷酸化个数
												磷酸化个数
												磷酸化个数
												磷酸化个数
												磷酸化个数
												磷酸化个数
												磷酸化个数
												磷酸化个数
												磷酸化个数
												磷酸化个数
												磷酸化个数
												磷酸化个数
												磷酸化个数
												磷酸化个数
												磷酸化个数
												磷酸化个数
												磷酸化个数
												磷酸化个数
												磷酸化个数
												磷酸化个数
												磷酸化个数
												磷酸化个数
												磷酸化个数
												磷酸化个数
												磷酸化个数
												磷酸化个数
												磷酸化个数
												磷酸化个数
												磷酸化个数
												磷酸化个数
												磷酸化个数
												磷酸化个数
												磷酸化个数
												磷酸化个数
												磷酸化个数
												磷酸化个数
												磷酸化个数
												磷酸化个数
												磷酸化个数
												磷酸化个数
												磷酸化个数
												磷酸化个数
												磷酸化个数
												磷酸化个数
												磷酸化个数
												磷酸化个数
												磷酸化个数
												磷酸化个数
												磷酸化个数
												磷酸化个数
												磷酸化个数
												磷酸化个数
												磷酸化个数
												磷酸化个数
												磷酸化个数
												磷酸化个数
												磷酸化个数
												磷酸化个数
												磷酸化个数
												磷酸化个数
												磷酸化个数
												磷酸化个数
												磷酸化个数
												磷酸化个数
												磷酸化个数
												磷酸化个数
												磷酸化个数
												磷酸化个数
												磷酸化个数
												磷酸化个数
												磷酸化个数
												磷酸化个数
												磷酸化个数
												磷酸化个数
												磷酸化个数
												磷酸化个数
												磷酸化个数
												磷酸化个数
												磷酸化个数
												磷酸化个数
												磷酸化个数
												磷酸化个数
												磷酸化个数
												磷酸化个数
												磷酸化个数
												磷酸化个数
												磷酸化个数
												磷酸化个数
												磷酸化个数
												磷酸化个数
												磷酸化个数
												磷酸化个数
												磷酸化个数
												磷酸化个数
												磷酸化个数
												磷酸化个数
												磷酸化个数
												磷酸化个数
												磷酸化个数
												磷酸化个数
												磷酸化个数
												磷酸化个数
												磷酸化个数
												磷酸化个数
												磷酸化个数
												磷酸化个数
												磷酸化个数
												磷酸化个数
												磷酸化个数
												磷酸化个数
												磷酸化个数
												磷酸化个数
												磷酸化个数
												磷酸化个数
												磷酸化个数
												磷酸化个数
												磷酸化个数
												磷酸化个数
												磷酸化个数
												磷酸化个数
												磷酸化个数
												磷酸化个数
												磷酸化个数
												磷酸化个数
												磷酸化个数
												磷酸化个数
												磷酸化个数
												磷酸化个数
												磷酸化个数
												磷酸化个数
												磷酸化个数
												磷酸化个数
												磷酸化个数
												磷酸化个数
												磷酸化个数
												磷酸化个数
												磷酸化个数
												磷酸化个数
												磷酸化个数
												磷酸化个数
												磷酸化个数
												磷酸化个数
												磷酸化个数
												磷酸化个数
												磷酸化个数
												磷酸化个数
												磷酸化个数
												磷酸化个数
												磷酸化个数
												磷酸化个数
												磷酸化个数
												磷酸化个数
												磷酸化个数
												磷酸化个数
												磷酸化个数
												磷酸化个数
												磷酸化个数
												磷酸化个数
												磷酸化个数
												磷酸化个数
												磷酸化个数
												磷酸化个数
												磷酸化个数
												磷酸化个数
												磷酸化个数
												磷酸化个数
												磷酸化个数
												磷酸化个数
												磷酸化个数
												磷酸化个数
												磷酸化个数
												磷酸化个数
												磷酸化个数
												磷酸化个数
												磷酸化个数
												磷酸化个数
												磷酸化个数
												磷酸化个数
												磷酸化个数
												磷酸化个数
												磷酸化个数
												磷酸化个数
												磷酸化个数
												磷酸化个数
												磷酸化个数
												磷酸化个数
												磷酸化个数
												磷酸化个数
												磷酸化个数
												磷酸化个数
												磷酸化个数
												磷酸化个数
												磷酸化个数
												磷酸化个数
												磷酸化个数
												磷酸化个数
												磷酸化个数
												磷酸化个数
												磷酸化个数
												磷酸化个数
												磷酸化个数
												磷酸化个数
												磷酸化个数
												磷酸化个数
												磷酸化个数
												磷酸化个数
												磷酸化个数
												磷酸化个数
												磷酸化个数
												磷酸化个数
												磷酸化个数
												磷酸化个数
												磷酸化个数
												磷酸化个数
												磷酸化个数
												磷酸化个数
												磷酸化个数
												磷酸化个数
												磷酸化个数
												磷酸化个数
												磷酸化个数
												磷酸化个数
												磷酸化个数
												磷酸化个数
												磷酸化个数
												磷酸化个数
												磷酸化个数
												磷酸化个数
												磷酸化个数
												磷酸化个数
												磷酸化个数
												磷酸化个数
												磷酸化个数
												磷酸化个数
												磷酸化个数
												磷酸化个数
												磷酸化个数
												磷酸化个数
												磷酸化个数
												磷酸化个数
												磷酸化个数
												磷酸化个数
												磷酸化个数
												磷酸化个数
												磷酸化个数
												磷酸化个数
												磷酸化个数
												磷酸化个数
												磷酸化个数
												磷酸化个数
												磷酸化个数
												磷酸化个数
												磷酸化个数
												磷酸化个数
												磷酸化个数
												磷酸化个数
												磷酸化个数
												磷酸化个数
												磷酸化个数
												磷酸化个数
												磷酸化个数
												磷酸化个数
												磷酸化个数
												磷酸化个数
												磷酸化个数
												磷酸化个数
												磷酸化个数
												磷酸化个数
												磷酸化个数
												磷酸化个数
												磷酸化个数
												磷酸化个数
												磷酸化个数
												磷酸化个数
												磷酸化个数
												磷酸化个数
												磷酸化个数
												磷酸化个数
												磷酸化个数
												磷酸化个数
												磷酸化个数
												磷酸化个数
												磷酸化个数
												磷酸化个数
												磷酸化个数
												磷酸化个数
												磷酸化个数
												磷酸化个数
												磷酸化个数
												磷酸化个数
												磷酸化个数
												磷酸化个数
												磷酸化个数
												磷酸化个数
												磷酸化个数
												磷酸化个数
												磷酸化个数
												磷酸化个数
												磷酸化个数
												磷酸化个数
												磷酸化个数
												磷酸化个数
												磷酸化个数
												磷酸化个数
												磷酸化个数
												磷酸化个数
												磷酸化个数
												磷酸化个数
												磷酸化个数
												磷酸化个数
												磷酸化个数
												磷酸化个数
												磷酸化个数
												磷酸化个数
												磷酸化个数
												磷酸化个数
												磷酸化个数
												磷酸化个数
												磷酸化个数
												磷酸化个数
												磷酸化个数
												磷酸化个数
												磷酸化个数
												磷酸化个数
												磷酸化个数
												磷酸化个数
												磷酸化个数
												磷酸化个数
												磷酸化个数
												磷酸化个数
												磷酸化个数
												磷酸化个数
												磷酸化个数
												磷酸化个数
												磷酸化个数
												磷酸化个数
												磷酸化个数
												磷酸化个数
												磷酸化个数
												磷酸化个数
												磷酸化个数
												磷酸化个数
												磷酸化个数
												磷酸化个数
												磷酸化个数
												磷酸化个数
												磷酸化个数
												磷酸化个数
												磷酸化个数
												磷酸化个数
												磷酸化个数
												磷酸化个数
												磷酸化个数
												磷酸化个数
												磷酸化个数
												磷酸化个数
												磷酸化个数
												磷酸化个数
												磷酸化个数
												磷酸化个数
												磷酸化个数
												磷酸化个数
												磷酸化个数
												磷酸化个数
												磷酸化个数
												磷酸化个数
												磷酸化个数
												磷酸化个数
												磷酸化个数
												磷酸化个数
												磷酸化个数
												磷酸化个数
												磷酸化个数
												磷酸化个数
												磷酸化个数
												磷酸化个数
												磷酸化个数
												磷酸化个数
												磷酸化个数
												磷酸化个数
												磷酸化个数
												磷酸化个数
												磷酸化个数
												磷酸化个数
												磷酸化个数
												磷酸化个数
												磷酸化个数
												磷酸化个数
												磷酸化个数
												磷酸化个数
												磷酸化个数
												磷酸化个数
												磷酸化个数
												磷酸化个数
												磷酸化个数
												磷酸化个数
												磷酸化个数
												磷酸化个数
												磷酸化个数
												磷酸化个数
												磷酸化个数
												磷酸化个数
												磷酸化个数
												磷酸化个数
												磷酸化个数
												磷酸化个数
												磷酸化个数
												磷酸化个数
												磷酸化个数
												磷酸化个数
												磷酸化个数
												磷酸化个数
												磷酸化个数
												磷酸化个数
												磷酸化个数
												磷酸化个数
												磷酸化个数
												磷酸化个数
												磷酸化个数
												磷酸化个数
												磷酸化个数
												磷酸化个数
												磷酸化个数
												磷酸化个数
												磷酸化个数
												磷酸化个数
												磷酸化个数
												磷酸化个数
												磷酸化个数
												磷酸化个数
												磷酸化个数
												磷酸化个数
												磷酸化个数
												磷酸化个数
												磷酸化个数
												磷酸化个数
												磷酸化个数
												磷酸化个数
												磷酸化个数
												磷酸化个数
												磷酸化个数
												磷酸化个数
												磷酸化个数
												磷酸化个数
												磷酸化个数
												磷酸化个数
												磷酸化个数
												磷酸化个数
												磷酸化个数
												磷酸化个数
												磷酸化个数
												磷酸化个数
												磷酸化个数
												磷酸化个数
												磷酸化个数
												磷酸化个数
												磷酸化个数
												磷酸化个数
												磷酸化个数
												磷酸化个数
												磷酸化个数
												磷酸化个数
												磷酸化个数
												磷酸化个数
												磷酸化个数
												磷酸化个数
												磷酸化个数
												磷酸化个数
												磷酸化个数
												磷酸化个数
												磷酸化个数
												磷酸化个数
												磷酸化个数
												磷酸化个数
												磷酸化个数
												磷酸化个数
												磷酸化个数
												磷酸化个数
												磷酸化个数
												磷酸化个数
												磷酸化个数
												磷酸化个数
												磷酸化个数
												磷酸化个数
												磷酸化个数
												磷酸化个数
												磷酸化个数
												磷酸化个数
												磷酸化个数
												磷酸化个数
												磷酸化个数
												磷酸化个数
												磷酸化个数
												磷酸化个数
												磷酸化个数
												磷酸化个数
												磷酸化个数
												磷酸化个数
												磷酸化个数
												磷酸化个数
												磷酸化个数
												磷酸化个数
												磷酸化个数
												磷酸化个数
												磷酸化个数
												磷酸化个数
												磷酸化个数
												磷酸化个数
												磷酸化个数
												磷酸化个数
												磷酸化个数
												磷酸化个数
												磷酸化个数
												磷酸化个数
												磷酸化个数
												磷酸化个数
												磷酸化个数
												磷酸化个数
												磷酸化个数
												磷酸化个数
												磷酸化个数
												磷酸化个数
												磷酸化个数
												磷酸化个数
												磷酸化个数
												磷酸化个数
												磷酸化个数
												磷酸化个数
												磷酸化个数
												磷酸化个数
												磷酸化个数
												磷酸化个数
												磷酸化个数
												磷酸化个数
												磷酸化个数
												磷酸化个数
												磷酸化个数
												磷酸化个数
												磷酸化个数
												磷酸化个数
												磷酸化个数
												磷酸化个数
												磷酸化个数
												磷酸化个数
												磷酸化个数
												磷酸化个数
												磷酸化个数
												磷酸化个数
												磷酸化个数
												磷酸化个数
												磷酸化个数
												磷酸化个数
												磷酸化个数
												磷酸化个数
												磷酸化个数
												磷酸化个数
												磷酸化个数
												磷酸化个数
												磷酸化个数
												磷酸化个数
												磷酸化个数
												磷酸化个数
												磷酸化个数
												磷酸化个数
												磷酸化个数
												磷酸化个数
												磷酸化个数
												磷酸化个数
												磷酸化个数
												磷酸化个数
												磷酸化个数
												磷酸化个数
												磷酸化个数
												磷酸化个数
												磷酸化个数
												磷酸化个数
												磷酸化个数
												磷酸化个数
												磷酸化个数
												磷酸化个数
												磷酸化个数
												磷酸化个数
												磷酸化个数
												磷酸化个数
												磷酸化个数
												磷酸化个数
												磷酸化个数
												磷酸化个数
												磷酸化个数
												磷酸化个数
												磷酸化个数
												磷酸化个数
												磷酸化个数
												磷酸化个数
												磷酸化个数
												磷酸化个数
												磷酸化个数
												磷酸化个数
												磷酸化个数
												磷酸化个数
												磷酸化个数
												磷酸化个数
												磷酸化个数
												磷酸化个数
												磷酸化个数
												磷酸化个数
												磷酸化个数
												磷酸化个数
												磷酸化个数
												磷酸化个数
												磷酸化个数
												磷酸化个数
												磷酸化个数
												磷酸化个数
												磷酸化个数
												磷酸化个数
												磷酸化个数
												磷酸化个数
												磷酸化个数
												磷酸化个数
												磷酸化个数
												磷酸化个数
												磷酸化个数
												磷酸化个数
												磷酸化个数
												磷酸化个数
												磷酸化个数
												磷酸化个数
												磷酸化个数
												磷酸化个数
												磷酸化个数
												磷酸化个数
												磷酸化个数
												磷酸化个数
												磷酸化个数
												磷酸化个数
												磷酸化个数
												磷酸化个数
												磷酸化个数
												磷酸化个数
												磷酸化个数
												磷酸化个数
												磷酸化个数
												磷酸化个数
												磷酸化个数
												磷酸化个数
												磷酸化个数
												磷酸化个数
												磷酸化个数
												磷酸化个数
												磷酸化个数
												磷酸化个数
												磷酸化个数
												磷酸化个数
												磷酸化个数
												磷酸化个数
												磷酸化个数
												磷酸化个数
												磷酸化个数
												磷酸化个数
												磷酸化个数
												磷酸化个数
												磷酸化个数
												磷酸化个数
												磷酸化个数
												磷酸化个数
												磷酸化个数
												磷酸化个数
												磷酸化个数
												磷酸化个数
												磷酸化个数
												磷酸化个数
												磷酸化个数
												磷酸化个数
												磷酸化个数
												磷酸化个数
												磷酸化个数
												磷酸化个数
												磷酸化个数
												磷酸化个数
												磷酸化个数
												磷酸化个数
												磷酸化个数
												磷酸化个数
												磷酸化个数
												磷酸化个数
												磷酸化个数
												磷酸化个数
												磷酸化个数
												磷酸化个数
												磷酸化个数
												磷酸化个数
												磷酸化个数
												磷酸化个数
												磷酸化个数
												磷酸化个数
												磷酸化个数
												磷酸化个数
												磷酸化个数
												磷酸化个数
												磷酸化个数
												磷酸化个数
												磷酸化个数
												磷酸化个数
												磷酸化个数
												磷酸化个数
												磷酸化个数
												磷酸化个数
												磷酸化个数
												磷酸化个数
												磷酸化个数
												磷酸化个数
												磷酸化个数
												磷酸化个数
												磷酸化个数
												磷酸化个数
												磷酸化个数
												磷酸化个数
												磷酸化个数
												磷酸化个数
												磷酸化个数
												磷酸化个数
												磷酸化个数
												磷酸化个数
												磷酸化个数
												磷酸化个数
												磷酸化个数
												磷酸化个数
												磷酸化个数
												磷酸化个数
												磷酸化个数
												磷酸化个数
												磷酸化个数
												磷酸化个数
												磷酸化个数
												磷酸化个数
												磷酸化个数
												磷酸化个数
												磷酸化个数
												磷酸化个数
												磷酸化个数
												磷酸化个数
												磷酸化个数
												磷酸化个数
												磷酸化个数
												磷酸化个数
												磷酸化个数
												磷酸化个数
												磷酸化个数
												磷酸化个数
												磷酸化个数
												磷酸化个数
												磷酸化个数
												磷酸化个数
												磷酸化个数
												磷酸化个数
												磷酸化个数
												磷酸化个数
												磷酸化个数
												磷酸化个数
												磷酸化个数
												磷酸化个数
												磷酸化个数
												磷酸化个数
												磷酸化个数
												磷酸化个数
												磷酸化个数
												磷酸化个数
												磷酸化个数
												磷酸化个数
												磷酸化个数
												磷酸化个数
												磷酸化个数
												磷酸化个数
												磷酸化个数
												磷酸化个数
												磷酸化个数
												磷酸化个数
												磷酸化个数
												磷酸化个数
												磷酸化个数
												磷酸化个数
												磷酸化个数
												磷酸化个数
												磷酸化个数
												磷酸化个数
												磷酸化个数
												磷酸化个数
												磷酸化个数
												磷酸化个数
												磷酸化个数
												磷酸化个数
												磷酸化个数
												磷酸化个数
												磷酸化个数
												磷酸化个数
												磷酸化个数
												磷酸化个数
												磷酸化个数
												磷酸化个数
												磷酸化个数
												磷酸化个数
												磷酸化个数
												磷酸化个数
												磷酸化个数
												磷酸化个数
												磷酸化个数
												磷酸化个数
												磷酸化个数
												磷酸化个数
												磷酸化个数
												磷酸化个数
												磷酸化个数
												磷酸化个数
												磷酸化个数
												磷酸化个数
												磷酸化个数
												磷酸化个数
												磷酸化个数
												磷酸化个数
												磷酸化个数
												磷酸化个数
												磷酸化个数
												磷酸化个数
												磷酸化个数
												磷酸化个数
												磷酸化个数
												磷酸化个数
												磷酸化个数
												磷酸化个数
												磷酸化个数
												磷酸化个数
												磷酸化个数
												磷酸化个数
												磷酸化个数
												磷酸化个数
												磷酸化个数
												磷酸化个数
												磷酸化个数
												磷酸化个数
												磷酸化个数
												磷酸化个数
												磷酸化个数
												磷酸化个数
												磷酸化个数
												磷酸化个数
												磷酸化个数
												磷酸化个数
												磷酸化个数
												磷酸化个数
												磷酸化个数
												磷酸化个数
												磷酸化个数
												磷酸化个数
												磷酸化个数
												磷酸化个数
												磷酸化个数
												磷酸化个数
												磷酸化个数
												磷酸化个数
												磷酸化个数
												磷酸化个数
												磷酸化个数
												磷酸化个数
												磷酸化个数
												磷酸化个数
												磷酸化个数
												磷酸化个数
												磷酸化个数
												磷酸化个数
												磷酸化个数
												磷酸化个数
												磷酸化个数
												磷酸化个数
												磷酸化个数
												磷酸化个数
												磷酸化个数
												磷酸化个数
												磷酸化个数
												磷酸化个数
												磷酸化个数
												磷酸化个数
												磷酸化个数
												磷酸化个数
												磷酸化个数
												磷酸化个数
												磷酸化个数
												磷酸化个数
												磷酸化个数
												磷酸化个数
												磷酸化个数
												磷酸化个数
												磷酸化个数
												磷酸化个数
												磷酸化个数
												磷酸化个数
												磷酸化个数
												磷酸化个数
												磷酸化个数
												磷酸化个数
												磷酸化个数
												磷酸化个数
												磷酸化个数
												磷酸化个数
												磷酸化个数
												磷酸化个数
												磷酸化个数
												磷酸化个数
												磷酸化个数
												磷酸化个数
												磷酸化个数
												磷酸化个数
												磷酸化个数
												磷酸化个数
												磷酸化个数
												磷酸化个数
												磷酸化个数
												磷酸化个数
												磷酸化个数
												磷酸化个数
												磷酸化个数
												磷酸化个数
												磷酸化个数
												磷酸化个数
												磷酸化个数
												磷酸化个数
												磷酸化个数
												磷酸化个数
												磷酸化个数
												磷酸化个数
												磷酸化个数
												磷酸化个数
												磷酸化个数
												磷酸化个数
												磷酸化个数
												磷酸化个数
												磷酸化个数
												磷酸化个数
												磷酸化个数
												磷酸化个数
												磷酸化个数
												磷酸化个数
												磷酸化个数
												磷酸化个数
												磷酸化个数
												磷酸化个数
												磷酸化个数
												磷酸化个数
												磷酸化个数
												磷酸化个数
												磷酸化个数
												磷酸化个数
												磷酸化个数
												磷酸化个数
												磷酸化个数
												磷酸化个数
												磷酸化个数
												磷酸化个数
												磷酸化个数
												磷酸化个数
												磷酸化个数
												磷酸化个数
												磷酸化个数
												磷酸化个数
												磷酸化个数
												磷酸化个数
												磷酸化个数
												磷酸化个数
												磷酸化个数
												磷酸化个数
												磷酸化个数
												磷酸化个数
												磷酸化个数
												磷酸化个数
												磷酸化个数
												磷酸化个数
												磷酸化个数
												磷酸化个数
												磷酸化个数
												磷酸化个数
												磷酸化个数
												磷酸化个数
												磷酸化个数
												磷酸化个数
												磷酸化个数
												磷酸化个数
												磷酸化个数
												磷酸化个数
												磷酸化个数
												磷酸化个数
												磷酸化个数
												磷酸化个数
												磷酸化个数
												磷酸化个数
												磷酸化个数
												磷酸化个数
												磷酸化个数
												磷酸化个数
												磷酸化个数
												磷酸化个数
												磷酸化个数
												磷酸化个数
												磷酸化个数
												磷酸化个数
												磷酸化个数
												磷酸化个数
												磷酸化个数
												磷酸化个数
												磷酸化个数
												磷酸化个数
												磷酸化个数
												磷酸化个数
												磷酸化个数
												磷酸化个数
												磷酸化个数
												磷酸化个数
												磷酸化个数
												磷酸化个数
												磷酸化个数
												磷酸化个数
												磷酸化个数
												磷酸化个数
												磷酸化个数
												磷酸化个数
												磷酸化个数
												磷酸化个数
												磷酸化个数
												磷酸化个数
												磷酸化个数
												磷酸化个数
												磷酸化个数
												磷酸化个数
												磷酸化个数
												磷酸化个数
												磷酸化个数
												磷酸化个数
												磷酸化个数
												磷酸化个数
												磷酸化个数
												磷酸化个数
												磷酸化个数
												磷酸化个数
												磷酸化个数
												磷酸化个数
												磷酸化个数
												磷酸化个数
												磷酸化个数
												磷酸化个数
												磷酸化个数
												磷酸化个数
												磷酸化个数
												磷酸化个数
												磷酸化个数
												磷酸化个数
												磷酸化个数
												磷酸化个数
												磷酸化个数
												磷酸化个数
												磷酸化个数
												磷酸化个数
												磷酸化个数
												磷酸化个数
												磷酸化个数
												磷酸化个数
												磷酸化个数
												磷酸化个数
												磷酸化个数
												磷酸化个数
												磷酸化个数
												磷酸化个数
												磷酸化个数
												磷酸化个数
												磷酸化个数
												磷酸化个数
												磷酸化个数
												磷酸化个数
												磷酸化个数
												磷酸化个数
												磷酸化个数
												磷酸化个数
												磷酸化个数
												磷酸化个数
												磷酸化个数
												磷酸化个数
												磷酸化个数
												磷酸化个数
												磷酸化个数
												磷酸化个数
												磷酸化个数
												磷酸化个数
												磷酸化个数
												磷酸化个数
												磷酸化个数
												磷酸化个数
												磷酸化个数
												磷酸化个数
												磷酸化个数
												磷酸化个数
												磷酸化个数
												磷酸化个数
												磷酸化个数
												磷酸化个数
												磷酸化个数
												磷酸化个数
												磷酸化个数
												磷酸化个数
												磷酸化个数
												磷酸化个数
												磷酸化个数
												磷酸化个数
												磷酸化个数
												磷酸化个数
												磷酸化个数
												磷酸化个数
												磷酸化个数
												磷酸化个数
												磷酸化个数
												磷酸化个数
												磷酸化个数
												磷酸化个数
												磷酸化个数
												磷酸化个数
												磷酸化个数
												磷酸化个数
												磷酸化个数
												磷酸化个数
												磷酸化个数
												磷酸化个数
												磷酸化个数
												磷酸化个数
												磷酸化个数
												磷酸化个数
												磷酸化个数
												磷酸化个数
												磷酸化个数
												磷酸化个数
												磷酸化个数
												磷酸化个数
												磷酸化个数
												磷酸化个数
												磷酸化个数
												磷酸化个数
												磷酸化个数
												磷酸化个数
												磷酸化个数
												磷酸化个数
												磷酸化个数
												磷酸化个数
												磷酸化个数
												磷酸化个数
												磷酸化个数
												磷酸化个数
												磷酸化个数
												磷酸化个数
												磷酸化个数
												磷酸化个数
												磷酸化个数
												磷酸化个数
												磷酸化个数
												磷酸化个数
												磷酸化个数
												磷酸化个数
												磷酸化个数
												磷酸化个数
												磷酸化个数
												磷酸化个数
												磷酸化个数
												磷酸化个数
												磷酸化个数
												磷酸化个数
												磷酸化个数
												磷酸化个数
												磷酸化个数
												磷酸化个数
												磷酸化个数
												磷酸化个数
												磷酸化个数
												磷酸化个数
												磷酸化个数
												磷酸化个数
												磷酸化个数
												磷酸化个数
												磷酸化个数
												磷酸化个数
												磷酸化个数
												磷酸化个数
												磷酸化个数
												磷酸化个数
												磷酸化个数
												磷酸化个数
												磷酸化个数
												磷酸化个数
												磷酸化个数
												磷酸化个数
												磷酸化个数
												磷酸化个数
												磷酸化个数
												磷酸化个数
												磷酸化个数
												磷酸化个数
												磷酸化个数
												磷酸化个数
												磷酸化个数
												磷酸化个数
												磷酸化个数
												磷酸化个数
												磷酸化个数
												磷酸化个数
												磷酸化个数
												磷酸化个数
												磷酸化个数
												磷酸化个数
												磷酸化个数
												磷酸化个数
												磷酸化个数
												磷酸化个数
												磷酸化个数
												磷酸化个数
												磷酸化个数
												磷酸化个数
												磷酸化个数
												磷酸化个数
												磷酸化个数
												磷酸化个数
												磷酸化个数
												磷酸化个数
												磷酸化个数
												磷酸化个数
												磷酸化个数
												磷酸化个数
												磷酸化个数
												磷酸化个数
												磷酸化个数
												磷酸化个数
												磷酸化个数
												磷酸化个数
												磷酸化个数
												磷酸化个数
												磷酸化个数
												磷酸化个数
												磷酸化个数
												磷酸化个数
												磷酸化个数
												磷酸化个数
												磷酸化个数
												磷酸化个数
												磷酸化个数
												磷酸化个数
												磷酸化个数
												磷酸化个数
												磷酸化个数
												磷酸化个数
												磷酸化个数
												磷酸化个数
												磷酸化个数
												磷酸化个数
												磷酸化个数
												磷酸化个数
												磷酸化个数
												磷酸化个数
												磷酸化个数
												磷酸化个数
												磷酸化个数
												磷酸化个数
												磷酸化个数
												磷酸化个数
												磷酸化个数
												磷酸化个数
												磷酸化个数
												磷酸化个数
												磷酸化个数
												磷酸化个数
												磷酸化个数
												磷酸化个数
												磷酸化个数
												磷酸化个数
												磷酸化个数
												磷酸化个数
												磷酸化个数
												磷酸化个数
												磷酸化个数
												磷酸化个数
												磷酸化个数
												磷酸化个数
												磷酸化个数
												磷酸化个数
												磷酸化个数
												磷酸化个数
												磷酸化个数
												磷酸化个数
												磷酸化个数
												磷酸化个数
												磷酸化个数
												磷酸化个数
												磷酸化个数
												磷酸化个数
												磷酸化个数
												磷酸化个数
												磷酸化个数
												磷酸化个数
												磷酸化个数
												磷酸化个数
												磷酸化个数
												磷酸化个数
												磷酸化个数
												磷酸化个数
												磷酸化个数
												磷酸化个数
												磷酸化个数
												磷酸化个数
												磷酸化个数
												磷酸化个数
												磷酸化个数
												磷酸化个数
												磷酸化个数
												磷酸化个数
												磷酸化个数
												磷酸化个数
												磷酸化个数
												磷酸化个数
												磷酸化个数
												磷酸化个数
												磷酸化个数
												磷酸化个数
												磷酸化个数
												磷酸化个数
												磷酸化个数
												磷酸化个数
												磷酸化个数
												磷酸化个数
												磷酸化个数
												磷酸化个数
												磷酸化个数
												磷酸化个数
												磷酸化个数
												磷酸化个数
												磷酸化个数
												磷酸化个数
												磷酸化个数
												磷酸化个数
												磷酸化个数
												磷酸化个数
												磷酸化个数
												磷酸化个数
												磷酸化个数
												磷酸化个数
												磷酸化个数
												磷酸化个数
												磷酸化个数
												磷酸化个数
												磷酸化个数
												磷酸化个数
												磷酸化个数
												磷酸化个数
												磷酸化个数
												磷酸化个数
												磷酸化个数
												磷酸化个数
												磷酸化个数
												磷酸化个数
												磷酸化个数
												磷酸化个数
												磷酸化个数
												磷酸化个数
												磷酸化个数
												磷酸化个数
												磷酸化个数
												磷酸化个数
												磷酸化个数
												磷酸化个数
												磷酸化个数
												磷酸化个数
												磷酸化个数
												磷酸化个数
												磷酸化个数
												磷酸化个数
												磷酸化个数
												磷酸化个数
												磷酸化个数
												磷酸化个数
												磷酸化个数
												磷酸化个数
												磷酸化个数
												磷酸化个数
												磷酸化个数
												磷酸化个数
												磷酸化个数
												磷酸化个数
												磷酸化个数
												磷酸化个数
												磷酸化个数
												磷酸化个数
												磷酸化个数
												磷酸化个数
												磷酸化个数
												磷酸化个数
												磷酸化个数
												磷酸化个数
												磷酸化个数
												磷酸化个数
												磷酸化个数
												磷酸化个数
												磷酸化个数
												磷酸化个数
												磷酸化个数
												磷酸化个数
												磷酸化个数
												磷酸化个数
												磷酸化个数
												磷酸化个数
												磷酸化个数
												磷酸化个数
												磷酸化个数
												磷酸化个数
												磷酸化个数
												磷酸化个数
												磷酸化个数
												磷酸化个数
												磷酸化个数
												磷酸化个数
												磷酸化个数
												磷酸化个数
												磷酸化个数
												磷酸化个数
												磷酸化个数
												磷酸化个数
												磷酸化个数
												磷酸化个数
												磷酸化个数
												磷酸化个数
												磷酸化个数
												磷酸化个数
												磷酸化个数
												磷酸化个数
												磷酸化个数
												磷酸化个数
												磷酸化个数
												磷酸化个数
												磷酸化个数
												磷酸化个数
												磷酸化个数
												磷酸化个数
												磷酸化个数
												磷酸化个数
												磷酸化个数
												磷酸化个数
												磷酸化个数
												磷酸化个数
												磷酸化个数
												磷酸化个数
												磷酸化个数
												磷酸化个数
												磷酸化个数
												磷酸化个数
												磷酸化个数
												磷酸化个数
												磷酸化个数
												磷酸化个数
												磷酸化个数
												磷酸化个数
												磷酸化个数
												磷酸化个数
												磷酸化个数
												磷酸化个数
												磷酸化个数
												磷酸化个数
												磷酸化个数
												磷酸化个数
												磷酸化个数
												磷酸化个数
												磷酸化个数
												磷酸化个数
												磷酸化个数
												磷酸化个数
												磷酸化个数
												磷酸化个数
												磷酸化个数
												磷酸化个数
												磷酸化个数
												磷酸化个数
												磷酸化个数
												磷酸化个数
												磷酸化个数
												磷酸化个数
												磷酸化个数
												磷酸化个数
												磷酸化个数
												磷酸化个数
												磷酸化个数
												磷酸化个数
												磷酸化个数
												磷酸化个数
												磷酸化个数
												磷酸化个数
												磷酸化个数
												磷酸化个数
												磷酸化个数
												磷酸化个数
												磷酸化个数
												磷酸化个数
												磷酸化个数
												磷酸化个数
												磷酸化个数
												磷酸化个数
												磷酸化个数
												磷酸化个数
												磷酸化个数
												磷酸化个数
												磷酸化个数
												磷酸化个数
												磷酸化个数
												磷酸化个数
												磷酸化个数
												磷酸化个数
												磷酸化个数
												磷酸化个数
												磷酸化个数
												磷酸化个数
												磷酸化个数
												磷酸化个数
												磷酸化个数
												磷酸化个数
												磷酸化个数
												磷酸化个数
												磷酸化个数
												磷酸化个数
												磷酸化个数
												磷酸化个数
												磷酸化个数
												磷酸化个数
												磷酸化个数
												磷酸化个数
												磷酸化个数
												磷酸化个数
												磷酸化个数
												磷酸化个数
												磷酸化个数
												磷酸化个数
												磷酸化个数
												磷酸化个数
												磷酸化个数
												磷酸化个数
												磷酸化个数
												磷酸化个数
												磷酸化个数
												磷酸化个数
												磷酸化个数
												磷酸化个数
												磷酸化个数
												磷酸化个数
												磷酸化个数
												磷酸化个数
												磷酸化个数
												磷酸化个数
												磷酸化个数
												磷酸化个数
												磷酸化个数
												磷酸化个数
												磷酸化个数
												磷酸化个数
												磷酸化个数
												磷酸化个数
												磷酸化个数
												磷酸化个数
												磷酸化个数
												磷酸化个数
												磷酸化个数
												磷酸化个数
												磷酸化个数
												磷酸化个数
												磷酸化个数
												磷酸化个数
												磷酸化个数
												磷酸化个数
												磷酸化个数
												磷酸化个数
												磷酸化个数
												磷酸化个数
												磷酸化个数
												磷酸化个数
												磷酸化个数
												磷酸化个数
												磷酸化个数
												磷酸化个数
												磷酸化个数
												磷酸化个数
												磷酸化个数
												磷酸化个数
												磷酸化个数
												磷酸化个数
												磷酸化个数
												磷酸化个数
												磷酸化个数
												磷酸化个数
												磷酸化个数
												磷酸化个数
												磷酸化个数
												磷酸化个数
												磷酸化个数
												磷酸化个数
												磷酸化个数
												磷酸化个数
												磷酸化个数
												磷酸化个数
												磷酸化个数
												磷酸化个数
												磷酸化个数
												磷酸化个数
												磷酸化个数
												磷酸化个数
												磷酸化个数
												磷酸化个数
												磷酸化个数
												磷酸化个数
												磷酸化个数
												磷酸化个数
												磷酸化个数
												磷酸化个数
												磷酸化个数
												磷酸化个数
												磷酸化个数
												磷酸化个数
												磷酸化个数
												磷酸化个数
												磷酸化个数
												磷酸化个数
												磷酸化个数
												磷酸化个数
												磷酸化个数
												磷酸化个数
												磷酸化个数
												磷酸化个数
												磷酸化个数
												磷酸化个数
												磷酸化个数
												磷酸化个数
												磷酸化个数
												磷酸化个数
												磷酸化个数
												磷酸化个数
												磷酸化个数
												磷酸化个数
												磷酸化个数
												磷酸化个数
												磷酸化个数
												磷酸化个数
												磷酸化个数
												磷酸化个数
												磷酸化个数
												磷酸化个数
												磷酸化个数
												磷酸化个数
												磷酸化个数
												磷酸化个数
												磷酸化个数
												磷酸化个数
												磷酸化个数
												磷酸化个数
												磷酸化个数
												磷酸化个数
												磷酸化个数
												磷酸化个数
												磷酸化个数
												磷酸化个数
												磷酸化个数
												磷酸化个数
												磷酸化个数
												磷酸化个数
												磷酸化个数
												磷酸化个数
												磷酸化个数
												磷酸化个数
												磷酸化个数
												磷酸化个数
												磷酸化个数
												磷酸化个数
												磷酸化个数
												磷酸化个数
												磷酸化个数
												磷酸化个数
												磷酸化个数
												磷酸化个数
												磷酸化个数
												磷酸化个数
												磷酸化个数
												磷酸化个数
												磷酸化个数
												磷酸化个数
												磷酸化个数
												磷酸化个数
												磷酸化个数
												磷酸化个数
												磷酸化个数
												磷酸化个数
												磷酸化个数
												磷酸化个数
												磷酸化个数
												磷酸化个数
												磷酸化个数
												磷酸化个数
												磷酸化个数
												磷酸化个数
												磷酸化个数
												磷酸化个数
												磷酸化个数
												磷酸化个数
												磷酸化个数
												磷酸化个数
												磷酸化个数
												磷酸化个数
												磷酸化个数
												磷酸化个数
												磷酸化个数
												磷酸化个数
												磷酸化个数
												磷酸化个数
												磷酸化个数
												磷酸化个数
												磷酸化个数
												磷酸化个数
												磷酸化个数
												磷酸化个数
												磷酸化个数
												磷酸化个数
												磷酸化个数
												磷酸化个数
												磷酸化个数
												磷酸化个数
												磷酸化个数
												磷酸化个数
												磷酸化个数
												磷酸化个数
												磷酸化个数
												磷酸化个数
												磷酸化个数
												磷酸化个数
												磷酸化个数
												磷酸化个数
												磷酸化个数
												磷酸化个数
												磷酸化个数
												磷酸化个数
												磷酸化个数
												磷酸化个数
												磷酸化个数
												磷酸化个数
												磷酸化个数
												磷酸化个数
												磷酸化个数
												磷酸化个数
												磷酸化个数
												磷酸化个数
												磷酸化个数
												磷酸化个数
												磷酸化个数
												磷酸化个数
												磷酸化个数
												磷酸化个数
												磷酸化个数
												磷酸化个数
												磷酸化个数
												磷酸化个数
												磷酸化个数
												磷酸化个数
												磷酸化个数
												磷酸化个数
												磷酸化个数
												磷酸化个数
												磷酸化个数
												磷酸化个数
												磷酸化个数
												磷酸化个数
												磷酸化个数
												磷酸化个数
												磷酸化个数
												磷酸化个数
												磷酸化个数
												磷酸化个数
												磷酸化个数
												磷酸化个数
												磷酸化个数
												磷酸化个数
												磷酸化个数
												磷酸化个数
												磷酸化个数
												磷酸化个数
												磷酸化个数
												磷酸化个数
												磷酸化个数
												磷酸化个数
												磷酸化个数
												磷酸化个数
												磷酸化个数
												磷酸化个数
												磷酸化个数
												磷酸化个数
												磷酸化个数
												磷酸化个数
												磷酸化个数
												磷酸化个数
												磷酸化个数
												磷酸化个数
												磷酸化个数
												磷酸化个数
												磷酸化个数
												磷酸化个数
												磷酸化个数
												磷酸化个数
												磷酸化个数
												磷酸化个数
												磷酸化个数
												磷酸化个数
												磷酸化个数
												磷酸化个数
												磷酸化个数
												磷酸化个数
												磷酸化个数
												磷酸化个数
												磷酸化个数
												磷酸化个数
												磷酸化个数
												磷酸化个数
												磷酸化个数
												磷酸化个数
												磷酸化个数
												磷酸化个数
												磷酸化个数
												磷酸化个数
												磷酸化个数
												磷酸化个数
												磷酸化个数
												磷酸化个数
												磷酸化个数
												磷酸化个数
												磷酸化个数
												磷酸化个数
												磷酸化个数
												磷酸化个数
												磷酸化个数
												磷酸化个数
												磷酸化个数
												磷酸化个数
												磷酸化个数
												磷酸化个数
												磷酸化个数
												磷酸化个数
												磷酸化个数
												磷酸化个数
												磷酸化个数
												磷酸化个数
												磷酸化个数
												磷酸化个数
												磷酸化个数
												磷酸化个数
												磷酸化个数
												磷酸化个数
												磷酸化个数
												磷酸化个数
												磷酸化个数
												磷酸化个数
												磷酸化个数
												磷酸化个数
												磷酸化个数
												磷酸化个数
												磷酸化个数
												磷酸化个数
												磷酸化个数
												磷酸化个数
												磷酸化个数
												磷酸化个数
												磷酸化个数
												磷酸化个数
												磷酸化个数
												磷酸化个数
												磷酸化个数
												磷酸化个数
												磷酸化个数
												磷酸化个数
												磷酸化个数
												磷酸化个数
												磷酸化个数
												磷酸化个数
												磷酸化个数
												磷酸化个数
												磷酸化个数
												磷酸化个数
												磷酸化个数
												磷酸化个数
												磷酸化个数
												磷酸化个数
												磷酸化个数
												磷酸化个数
												磷酸化个数
												磷酸化个数
												磷酸化个数
												磷酸化个数
												磷酸化个数
												磷酸化个数
												磷酸化个数
												磷酸化个数
												磷酸化个数
												磷酸化个数
												磷酸化个数
												磷酸化个数
												磷酸化个数
												磷酸化个数
												磷酸化个数
												磷酸化个数
												磷酸化个数
												磷酸化个数
												磷酸化个数
												磷酸化个数
												磷酸化个数
												磷酸化个数
												磷酸化个数
												磷酸化个数
												磷酸化个数
												磷酸化个数
												磷酸化个数
												磷酸化个数
												磷酸化个数
												磷酸化个数
												磷酸化个数
												磷酸化个数
												磷酸化个数
												磷酸化个数
												磷酸化个数
												磷酸化个数
												磷酸化个数
												磷酸化个数
												磷酸化个数
												磷酸化个数
												磷酸化个数
												磷酸化个数
												磷酸化个数
												磷酸化个数
												磷酸化个数
												磷酸化个数
												磷酸化个数
												磷酸化个数
												磷酸化个数
												磷酸化个数
												磷酸化个数
												磷酸化个数
												磷酸化个数
												磷酸化个数
												磷酸化个数
												磷酸化个数
												磷酸化个数
												磷酸化个数
												磷酸化个数
												磷酸化个数
												磷酸化个数
												磷酸化个数
												磷酸化个数
												磷酸化个数
												磷酸化个数
												磷酸化个数
												磷酸化个数
												磷酸化个数
												磷酸化个数
												磷酸化个数
												磷酸化个数
												磷酸化个数
												磷酸化个数
												磷酸化个数
												磷酸化个数
												磷酸化个数
												磷酸化个数
												磷酸化个数
												磷酸化个数
												磷酸化个数
												磷酸化个数
												磷酸化个数
												磷酸化个数
												磷酸化个数
												磷酸化个数
												磷酸化个数
												磷酸化个数
												磷酸化个数
												磷酸化个数
												磷酸化个数
												磷酸化个数
												磷酸化个数
												磷酸化个数
												磷酸化个数
												磷酸化个数
												磷酸化个数
												磷酸化个数
												磷酸化个数
												磷酸化个数
												磷酸化个数
												磷酸化个数
												磷酸化个数
												磷酸化个数
												磷酸化个数
												磷酸化个数
												磷酸化个数
												磷酸化个数
												磷酸化个数
												磷酸化个数
												磷酸化个数
												磷酸化个数
												磷酸化个数
												磷酸化个数
												磷酸化个数
												磷酸化个数
												磷酸化个数
												磷酸化个数
												磷酸化个数
												磷酸化个数
												磷酸化个数
												磷酸化个数
												磷酸化个数
												磷酸化个数
												磷酸化个数
												磷酸化个数
												磷酸化个数
												磷酸化个数
												磷酸化个数
												磷酸化个数
												磷酸化个数
												磷酸化个数
												磷酸化个数
												磷酸化个数
												磷酸化个数
												磷酸化个数
												磷酸化个数
												磷酸化个数
												磷酸化个数
												磷酸化个数
												磷酸化个数
												磷酸化个数
												磷酸化个数
												磷酸化个数
												磷酸化个数
												磷酸化个数
												磷酸化个数
												磷酸化个数
												磷酸化个数
												磷酸化个数
												磷酸化个数
												磷酸化个数
												磷酸化个数
												磷酸化个数
												磷酸化个数
												磷酸化个数
												磷酸化个数
												磷酸化个数
												磷酸化个数
												磷酸化个数
												磷酸化个数
												磷酸化个数
												磷酸化个数
												磷酸化个数
												磷酸化个数
												磷酸化个数
												磷酸化个数
												磷酸化个数
												磷酸化个数
												磷酸化个数
												磷酸化个数
												磷酸化个数
												磷酸化个数
												磷酸化个数
												磷酸化个数
												磷酸化个数
												磷酸化个数
												磷酸化个数
												磷酸化个数
												磷酸化个数
												磷酸化个数
												磷酸化个数
												磷酸化个数
												磷酸化个数
												磷酸化个数
												磷酸化个数
												磷酸化个数
												磷酸化个数
												磷酸化个数
												磷酸化个数
												磷酸化个数
												磷酸化个数
												磷酸化个数
												磷酸化个数
												磷酸化个数
												磷酸化个数
												磷酸化个数
												磷酸化个数
												磷酸化个数
												磷酸化个数
												磷酸化个数
												磷酸化个数
												磷酸化个数
												磷酸化个数
												磷酸化个数
												磷酸化个数
												磷酸化个数
												磷酸化个数
												磷酸化个数
												磷酸化个数
												磷酸化个数
												磷酸化个数
												磷酸化个数
												磷酸化个数
												磷酸化个数
												磷酸化个数
												磷酸化个数
												磷酸化个数
												磷酸化个数
												磷酸化个数
												磷酸化个数
												磷酸化个数
												磷酸化个数
												磷酸化个数
												磷酸化个数
												磷酸化个数
												磷酸化个数
												磷酸化个数
												磷酸化个数
												磷酸化个数
												磷酸化个数
												磷酸化个数
												磷酸化个数
												磷酸化个数
												磷酸化个数
												磷酸化个数
												磷酸化个数
												磷酸化个数
												磷酸化个数
												磷酸化个数
												磷酸化个数
												磷酸化个数
												磷酸化个数
												磷酸化个数
												磷酸化个数
												磷酸化个数
												磷酸化个数
												磷酸化个数
												磷酸化个数
												磷酸化个数
												磷酸化个数
												磷酸化个数
												磷酸化个数
												磷酸化个数
												磷酸化个数
												磷酸化个数
												磷酸化个数
												磷酸化个数
												磷酸化个数
												磷酸化个数
												磷酸化个数
												磷酸化个数
												磷酸化个数
												磷酸化个数
												磷酸化个数
												磷酸化个数
												磷酸化个数
												磷酸化个数
												磷酸化个数
												磷酸化个数
												磷酸化个数
												磷酸化个数
												磷酸化个数
												磷酸化个数
												磷酸化个数
												磷酸化个数
												磷酸化个数
												磷酸化个数
												磷酸化个数
												磷酸化个数
												磷酸化个数
												磷酸化个数
												磷酸化个数
												磷酸化个数
												磷酸化个数
												磷酸化个数
												磷酸化个数
												磷酸化个数
												磷酸化个数
												磷酸化个数
												磷酸化个数
												磷酸化个数
												磷酸化个数
												磷酸化个数
												磷酸化个数
												磷酸化个数
												磷酸化个数
												磷酸化个数
												磷酸化个数
												磷酸化个数
												磷酸化个数
												磷酸化个数
												磷酸化个数
												磷酸化个数
												磷酸化个数
												磷酸化个数
												磷酸化个数
												磷酸化个数
												磷酸化个数
												磷酸化个数
												磷酸化个数
												磷酸化个数
												磷酸化个数
												磷酸化个数
												磷酸化个数
												磷酸化个数
												磷酸化个数
												磷酸化个数
												磷酸化个数
												磷酸化个数
												磷酸化个数
												磷酸化个数
												磷酸化个数
												磷酸化个数
												磷酸化个数
												磷酸化个数
												磷酸化个数
												磷酸化个数
												磷酸化个数
												磷酸化个数
												磷酸化个数
												磷酸化个数
												磷酸化个数
												磷酸化个数
												磷酸化个数
												磷酸化个数
												磷酸化个数
												磷酸化个数
												磷酸化个数
												磷酸化个数
												磷酸化个数
												磷酸化个数
												磷酸化个数
												磷酸化个数
												磷酸化个数
												磷酸化个数
												磷酸化个数
												磷酸化个数
												磷酸化个数
												磷酸化个数
												磷酸化个数
												磷酸化个数
												磷酸化个数
												磷酸化个数
												磷酸化个数
												磷酸化个数
												磷酸化个数
												磷酸化个数
												磷酸化个数
												磷酸化个数
												磷酸化个数
												磷酸化个数
												磷酸化个数
												磷酸化个数
												磷酸化个数
												磷酸化个数
												磷酸化个数
												磷酸化个数
												磷酸化个数
												磷酸化个数
												磷酸化个数
												磷酸化个数
												磷酸化个数
												磷酸化个数
												磷酸化个数
												磷酸化个数
												磷酸化个数
												磷酸化个数
												磷酸化个数
												磷酸化个数
												磷酸化个数
												磷酸化个数
												磷酸化个数
												磷酸化个数
												磷酸化个数
												磷酸化个数
												磷酸化个数
												磷酸化个数
												磷酸化个数
												磷酸化个数
												磷酸化个数
												磷酸化个数
												磷酸化个数
												磷酸化个数
												磷酸化个数
												磷酸化个数
												磷酸化个数
												磷酸化个数
												磷酸化个数
												磷酸化个数
												磷酸化个数
												磷酸化个数
												磷酸化个数
												磷酸化个数
												磷酸化个数
												磷酸化个数
												磷酸化个数
												磷酸化个数
												磷酸化个数
												磷酸化个数
												磷酸化个数
												磷酸化个数
												磷酸化个数
												磷酸化个数
												磷酸化个数
												磷酸化个数
												磷酸化个数
												磷酸化个数
												磷酸化个数
												磷酸化个数
												磷酸化个数
												磷酸化个数
												磷酸化个数
												磷酸化个数
												磷酸化个数
												磷酸化个数
												磷酸化个数
												磷酸化个数
												磷酸化个数
												磷酸化个数
												磷酸化个数
												磷酸化个数
												磷酸化个数
												磷酸化个数
												磷酸化个数
												磷酸化个数
												磷酸化个数
												磷酸化个数
												磷酸化个数
												磷酸化个数
												磷酸化个数
												磷酸化个数
												磷酸化个数
												磷酸化个数
												磷酸化个数
												磷酸化个数
												磷酸化个数
												磷酸化个数
												磷酸化个数
												磷酸化个数
												磷酸化个数
												磷酸化个数
												磷酸化个数
												磷酸化个数
												磷酸化个数
												磷酸化个数
												磷酸化个数
												磷酸化个数
												磷酸化个数
												磷酸化个数
												磷酸化个数
												磷酸化个数
												磷酸化个数
												磷酸化个数
												磷酸化个数
												磷酸化个数
												磷酸化个数
												磷酸化个数
												磷酸化个数
												磷酸化个数
												磷酸化个数
												磷酸化个数
												磷酸化个数
												磷酸化个数
												磷酸化个数
												磷酸化个数
												磷酸化个数
												磷酸化个数
												磷酸化个数
												磷酸化个数
												磷酸化个数
												磷酸化个数
												磷酸化个数
												磷酸化个数
												磷酸化个数
												磷酸化个数
												磷酸化个数
												磷酸化个数
												磷酸化个数
												磷酸化个数
												磷酸化个数
												磷酸化个数
												磷酸化个数
												磷酸化个数
												磷酸化个数
												磷酸化个数
												磷酸化个数
												磷酸化个数
												磷酸化个数
												磷酸化个数
												磷酸化个数
												磷酸化个数
												磷酸化个数
												磷酸化个数
												磷酸化个数
												磷酸化个数
												磷酸化个数
												磷酸化个数
												磷酸化个数
												磷酸化个数
												磷酸化个数
												磷酸化个数
												磷酸化个数
												磷酸化个数
												磷酸化个数
												磷酸化个数
												磷酸化个数
												磷酸化个数
												磷酸化个数
												磷酸化个数
												磷酸化个数
												磷酸化个数
												磷酸化个数
												磷酸化个数
												磷酸化个数
												磷酸化个数
												磷酸化个数
												磷酸化个数
												磷酸化个数
												磷酸化个数
												磷酸化个数
												磷酸化个数
												磷酸化个数
												磷酸化个数
												磷酸化个数
												磷酸化个数
												磷酸化个数
												磷酸化个数
												磷酸化个数
												磷酸化个数
												磷酸化个数
												磷酸化个数
												磷酸化个数
												磷酸化个数
												磷酸化个数
												磷酸化个数
												磷酸化个数
												磷酸化个数
												磷酸化个数
												磷酸化个数
												磷酸化个数
												磷酸化个数
												磷酸化个数
												磷酸化个数
												磷酸化个数
												磷酸化个数
												磷酸化个数
												磷酸化个数
												磷酸化个数
												磷酸化个数
												磷酸化个数
												磷酸化个数
												磷酸化个数
												磷酸化个数
												磷酸化个数
												磷酸化个数
												磷酸化个数
												磷酸化个数
												磷酸化个数
												磷酸化个数
												磷酸化个数
												磷酸化个数
												磷酸化个数
												磷酸化个数
												磷酸化个数
												磷酸化个数
												磷酸化个数
												磷酸化个数
												磷酸化个数
												磷酸化个数
												磷酸化个数
												磷酸化个数
												磷酸化个数
												磷酸化个数
												磷酸化个数
												磷酸化个数
												磷酸化个数
												磷酸化个数
												磷酸化个数
												磷酸化个数
												磷酸化个数
												磷酸化个数
												磷酸化个数
												磷酸化个数
												磷酸化个数
												磷酸化个数
												磷酸化个数
												磷酸化个数
												磷酸化个数
												磷酸化个数
												磷酸化个数
												磷酸化个数
												磷酸化个数
												磷酸化个数
												磷酸化个数
												磷酸化个数
												磷酸化个数
												磷酸化个数
												磷酸化个数
												磷酸化个数
												磷酸化个数
												磷酸化个数
												磷酸化个数
												磷酸化个数
												磷酸化个数
												磷酸化个数
												磷酸化个数
												磷酸化个数
												磷酸化个数
												磷酸化个数
												磷酸化个数
												磷酸化个数
												磷酸化个数
												磷酸化个数
												磷酸化个数
												磷酸化个数
												磷酸化个数
												磷酸化个数
												磷酸化个数
												磷酸化个数
												磷酸化个数
												磷酸化个数
												磷酸化个数
												磷酸化个数
												磷酸化个数
												磷酸化个数
												磷酸化个数
												磷酸化个数
												磷酸化个数
												磷酸化个数
												磷酸化个数
												磷酸化个数
												磷酸化个数
												磷酸化个数
												磷酸化个数
												磷酸化个数
												磷酸化个数
												磷酸化个数
												磷酸化个数
												磷酸化个数
												磷酸化个数
												磷酸化个数
												磷酸化个数
												磷酸化个数
												磷酸化个数
												磷酸化个数
												磷酸化个数
												磷酸化个数
												磷酸化个数
												磷酸化个数
												磷酸化个数
												磷酸化个数
												磷酸化个数
												磷酸化个数
												磷酸化个数
												磷酸化个数
												磷酸化个数
												磷酸化个数
												磷酸化个数
												磷酸化个数
												磷酸化个数
												磷酸化个数
												磷酸化个数
												磷酸化个数
												磷酸化个数
												磷酸化个数
												磷酸化个数
												磷酸化个数
												磷酸化个数
												磷酸化个数
												磷酸化个数
												磷酸化个数
												磷酸化个数
												磷酸化个数
												磷酸化个数
												磷酸化个数
												磷酸化个数
												磷酸化个数
												磷酸化个数
												磷酸化个数
												磷酸化个数
												磷酸化个数
												磷酸化个数
												磷酸化个数
												磷酸化个数
												磷酸化个数
												磷酸化个数
												磷酸化个数
												磷酸化个数
												磷酸化个数
												磷酸化个数
												磷酸化个数
												磷酸化个数
												磷酸化个数
												磷酸化个数
												磷酸化个数
												磷酸化个数
												磷酸化个数
												磷酸化个数
												磷酸化个数
												磷酸化个数
												磷酸化个数
												磷酸化个数
												磷酸化个数
												磷酸化个数
												磷酸化个数
												磷酸化个数
												磷酸化个数
												磷酸化个数
												磷酸化个数
												磷酸化个数
												磷酸化个数
												磷酸化个数
												磷酸化个数
												磷酸化个数
												磷酸化个数
												磷酸化个数
												磷酸化个数
												磷酸化个数
												磷酸化个数
												磷酸化个数
												磷酸化个数
												磷酸化个数
												磷酸化个数
												磷酸化个数
												磷酸化个数
												磷酸化个数
												磷酸化个数
												磷酸化个数
												磷酸化个数
												磷酸化个数
												磷酸化个数
												磷酸化个数
												磷酸化个数
												磷酸化个数
												磷酸化个数
												磷酸化个数
												磷酸化个数
												磷酸化个数
												磷酸化个数
												磷酸化个数
												磷酸化个数
												磷酸化个数
												磷酸化个数
												磷酸化个数
												磷酸化个数
												磷酸化个数
												磷酸化个数
												磷酸化个数
												磷酸化个数
												磷酸化个数
												磷酸化个数
												磷酸化个数
												磷酸化个数
												磷酸化个数
												磷酸化个数
												磷酸化个数
												磷酸化个数
												磷酸化个数
												磷酸化个数
												磷酸化个数
												磷酸化个数
												磷酸化个数
												磷酸化个数
												磷酸化个数
												磷酸化个数
												磷酸化个数
												磷酸化个数
												磷酸化个数
												磷酸化个数
												磷酸化个数
												磷酸化个数
												磷酸化个数
												磷酸化个数
												磷酸化个数
												磷酸化个数
												磷酸化个数
												磷酸化个数
												磷酸化个数
												磷酸化个数
												磷酸化个数
												磷酸化个数
												磷酸化个数
												磷酸化个数
												磷酸化个数
												磷酸化个数
												磷酸化个数
												磷酸化个数
												磷酸化个数
												磷酸化个数
												磷酸化个数
												磷酸化个数
												磷酸化个数
												磷酸化个数
												磷酸化个数
												磷酸化个数
												磷酸化个数
												磷酸化个数
												磷酸化个数
												磷酸化个数
												磷酸化个数
												磷酸化个数
												磷酸化个数
												磷酸化个数
												磷酸化个数
												磷酸化个数
												磷酸化个数
												磷酸化个数
												磷酸化个数
												磷酸化个数
												磷酸化个数
												磷酸化个数
												磷酸化个数
												磷酸化个数
												磷酸化个数
												磷酸化个数
												磷酸化个数
												磷酸化个数
												磷酸化个数
												磷酸化个数
												磷酸化个数
												磷酸化个数
												磷酸化个数
												磷酸化个数
												磷酸化个数
												磷酸化个数
												磷酸化个数
												磷酸化个数
												磷酸化个数
												磷酸化个数
												磷酸化个数
												磷酸化个数
												磷酸化个数
												磷酸化个数
												磷酸化个数
												磷酸化个数
												磷酸化个数
												磷酸化个数
												磷酸化个数
												磷酸化个数
												磷酸化个数
												磷酸化个数
												磷酸化个数
												磷酸化个数
												磷酸化个数
												磷酸化个数
												磷酸化个数
												磷酸化个数
												磷酸化个数
												磷酸化个数
												磷酸化个数
												磷酸化个数
												磷酸化个数
												磷酸化个数
												磷酸化个数
												磷酸化个数
												磷酸化个数
												磷酸化个数
												磷酸化个数
												磷酸化个数
												磷酸化个数
												磷酸化个数
												磷酸化个数
												磷酸化个数
												磷酸化个数
												磷酸化个数
												磷酸化个数
												磷酸化个数
												磷酸化个数
												磷酸化个数
												磷酸化个数
												磷酸化个数
												磷酸化个数
												磷酸化个数
												磷酸化个数
												磷酸化个数
												磷酸化个数
												磷酸化个数
												磷酸化个数
												磷酸化个数
												磷酸化个数
												磷酸化个数
												磷酸化个数
												磷酸化个数
												磷酸化个数
												磷酸化个数
												磷酸化个数
												磷酸化个数
												磷酸化个数
												磷酸化个数
												磷酸化个数
												磷酸化个数
												磷酸化个数
												磷酸化个数
												磷酸化个数
												磷酸化个数
												磷酸化个数
												磷酸化个数
												磷酸化个数
												磷酸化个数
												磷酸化个数
												磷酸化个数
												磷酸化个数
												磷酸化个数
												磷酸化个数
												磷酸化个数
												磷酸化个数
												磷酸化个数
												磷酸化个数
												磷酸化个数
												磷酸化个数
												磷酸化个数
												磷酸化个数
												磷酸化个数
												磷酸化个数
												磷酸化个数
												磷酸化个数
												磷酸化个数
												磷酸化个数
												磷酸化个数
												磷酸化个数
												磷酸化个数
												磷酸化个数
												磷酸化个数
												磷酸化个数
												磷酸化个数
												磷酸化个数
												磷酸化个数
												磷酸化个数
												磷酸化个数
												磷酸化个数
												磷酸化个数
												磷酸化个数
												磷酸化个数
												磷酸化个数
												磷酸化个数
												磷酸化个数
												磷酸化个数
												磷酸化个数
												磷酸化个数
												磷酸化个数
												磷酸化个数
												磷酸化个数
												磷酸化个数
												磷酸化个数
												磷酸化个数
												磷酸化个数
												磷酸化个数
												磷酸化个数
												磷酸化个数
												磷酸化个数
												磷酸化个数
												磷酸化个数
												磷酸化个数
												磷酸化个数
												磷酸化个数
												磷酸化个数
												磷酸化个数
												磷酸化个数
												磷酸化个数
												磷酸化个数
												磷酸化个数
												磷酸化个数
												磷酸化个数
												磷酸化个数
												磷酸化个数
												磷酸化个数
												磷酸化个数
												磷酸化个数
												磷酸化个数
												磷酸化个数
												磷酸化个数
												磷酸化个数
												磷酸化个数
												磷酸化个数
												磷酸化个数
												磷酸化个数
												磷酸化个数
												磷酸化个数
												磷酸化个数
												磷酸化个数
												磷酸化个数
												磷酸化个数
												磷酸化个数
												磷酸化个数
												磷酸化个数
												磷酸化个数
												磷酸化个数
												磷酸化个数
												磷酸化个数
												磷酸化个数
												磷酸化个数
												磷酸化个数
												磷酸化个数
												磷酸化个数
												磷酸化个数
												磷酸化个数
												磷酸化个数
												磷酸化个数
												磷酸化个数
												磷酸化个数
												磷酸化个数
												磷酸化个数
												磷酸化个数
												磷酸化个数
												磷酸化个数
												磷酸化个数
												磷酸化个数
												磷酸化个数
												磷酸化个数
												磷酸化个数
												磷酸化个数
												磷酸化个数
												磷酸化个数
												磷酸化个数
												磷酸化个数
												磷酸化个数
												磷酸化个数
												磷酸化个数
												磷酸化个数
												磷酸化个数
												磷酸化个数
												磷酸化个数
												磷酸化个数
												磷酸化个数
												磷酸化个数
												磷酸化个数
												磷酸化个数
												磷酸化个数
												磷酸化个数
												磷酸化个数
												磷酸化个数
												磷酸化个数
												磷酸化个数
												磷酸化个数
												磷酸化个数
												磷酸化个数
												磷酸化个数
												磷酸化个数
												磷酸化个数
												磷酸化个数
												磷酸化个数
												磷酸化个数
												磷酸化个数
												磷酸化个数
												磷酸化个数
												磷酸化个数
												磷酸化个数
												磷酸化个数
												磷酸化个数
												磷酸化个数
												磷酸化个数
												磷酸化个数
												磷酸化个数
												磷酸化个数
												磷酸化个数
												磷酸化个数
												磷酸化个数
												磷酸化个数
												磷酸化个数
												磷酸化个数
												磷酸化个数
												磷酸化个数
												磷酸化个数
												磷酸化个数
												磷酸化个数
												磷酸化个数
												磷酸化个数
												磷酸化个数
												磷酸化个数
												磷酸化个数
												磷酸化个数
												磷酸化个数
												磷酸化个数
												磷酸化个数
												磷酸化个数
												磷酸化个数
												磷酸化个数
												磷酸化个数
												磷酸化个数
												磷酸化个数
												磷酸化个数
												磷酸化个数
												磷酸化个数
												磷酸化个数
												磷酸化个数
												磷酸化个数
												磷酸化个数
												磷酸化个数
												磷酸化个数
												磷酸化个数
												磷酸化个数
												磷酸化个数
												磷酸化个数
												磷酸化个数
												磷酸化个数
												磷酸化个数
												磷酸化个数
												磷酸化个数
												磷酸化个数
												磷酸化个数
												磷酸化个数
												磷酸化个数
												磷酸化个数
												磷酸化个数
												磷酸化个数
												磷酸化个数
												磷酸化个数
												磷酸化个数
												磷酸化个数
												磷酸化个数
												磷酸化个数
												磷酸化个数
												磷酸化个数
												磷酸化个数
												磷酸化个数
												磷酸化个数
												磷酸化个数
												磷酸化个数
												磷酸化个数
												磷酸化个数
												磷酸化个数
												磷酸化个数
												磷酸化个数
												磷酸化个数
												磷酸化个数
												磷酸化个数
												磷酸化个数
												磷酸化个数
												磷酸化个数
												磷酸化个数
												磷酸化个数
												磷酸化个数
												磷酸化个数
												磷酸化个数
												磷酸化个数
												磷酸化个数
												磷酸化个数
												磷酸化个数
												磷酸化个数
												磷酸化个数
												磷酸化个数
												磷酸化个数
												磷酸化个数
												磷酸化个数
												磷酸化个数
												磷酸化个数
												磷酸化个数
												磷酸化个数
												磷酸化个数
												磷酸化个数
												磷酸化个数
												磷酸化个数
												磷酸化个数
												磷酸化个数
												磷酸化个数
												磷酸化个数
												磷酸化个数
												磷酸化个数
												磷酸化个数
												磷酸化个数
												磷酸化个数
												磷酸化个数
												磷酸化个数
												磷酸化个数
												磷酸化个数
												磷酸化个数
												磷酸化个数
												磷酸化个数
												磷酸化个数
												磷酸化个数
												磷酸化个数
												磷酸化个数
												磷酸化个数
												磷酸化个数
												磷酸化个数
												磷酸化个数
												磷酸化个数
												磷酸化个数
												磷酸化个数
												磷酸化个数
												磷酸化个数
												磷酸化个数
												磷酸化个数
												磷酸化个数
												磷酸化个数
												磷酸化个数
												磷酸化个数
												磷酸化个数
												磷酸化个数
												磷酸化个数
												磷酸化个数
												磷酸化个数
												磷酸化个数
												磷酸化个数
												磷酸化个数
												磷酸化个数
												磷酸化个数
												磷酸化个数
												磷酸化个数
												磷酸化个数
												磷酸化个数
												磷酸化个数
												磷酸化个数
												磷酸化个数
												磷酸化个数
												磷酸化个数
												磷酸化个数
												磷酸化个数
												磷酸化个数
												磷酸化个数
												磷酸化个数
												磷酸化个数
												磷酸化个数
												磷酸化个数
												磷酸化个数
												磷酸化个数
												磷酸化个数
												磷酸化个数
												磷酸化个数
												磷酸化个数
												磷酸化个数
												磷酸化个数
												磷酸化个数
												磷酸化个数
												磷酸化个数
												磷酸化个数
												磷酸化个数
												磷酸化个数
												磷酸化个数
												磷酸化个数
												磷酸化个数
												磷酸化个数
												磷酸化个数
												磷酸化个数
												磷酸化个数
												磷酸化个数
												磷酸化个数
												磷酸化个数
												磷酸化个数
												磷酸化个数
												磷酸化个数
												磷酸化个数
												磷酸化个数
												磷酸化个数
												磷酸化个数
												磷酸化个数
												磷酸化个数
												磷酸化个数
												磷酸化个数
												磷酸化个数
												磷酸化个数
												磷酸化个数
												磷酸化个数
												磷酸化个数
												磷酸化个数
												磷酸化个数
												磷酸化个数
												磷酸化个数
												磷酸化个数
												磷酸化个数
												磷酸化个数
												磷酸化个数
												磷酸化个数
												磷酸化个数
												磷酸化个数
												磷酸化个数
												磷酸化个数
												磷酸化个数
												磷酸化个数
												磷酸化个数
												磷酸化个数
												磷酸化个数
												磷酸化个数
												磷酸化个数
												磷酸化个数
												磷酸化个数
												磷酸化个数
												磷酸化个数
												磷酸化个数
												磷酸化个数
												磷酸化个数
												磷酸化个数
												磷酸化个数
												磷酸化个数
												磷酸化个数
												磷酸化个数
												磷酸化个数
												磷酸化个数
												磷酸化个数
												磷酸化个数
												磷酸化个数
												磷酸化个数
												磷酸化个数
												磷酸化个数
												磷酸化个数
												磷酸化个数
												磷酸化个数
												磷酸化个数
												磷酸化个数
												磷酸化个数
												磷酸化个数
												磷酸化个数
												磷酸化个数
												磷酸化个数
												磷酸化个数
												磷酸化个数
												磷酸化个数
												磷酸化个数
												磷酸化个数
												磷酸化个数
												磷酸化个数
												磷酸化个数
												磷酸化个数
												磷酸化个数
												磷酸化个数
												磷酸化个数
												磷酸化个数
												磷酸化个数
												磷酸化个数
												磷酸化个数
												磷酸化个数
												磷酸化个数
												磷酸化个数
												磷酸化个数
												磷酸化个数
												磷酸化个数
												磷酸化个数
												磷酸化个数
												磷酸化个数
												磷酸化个数
												磷酸化个数
												磷酸化个数
												磷酸化个数
												磷酸化个数
												磷酸化个数
												磷酸化个数
												磷酸化个数
												磷酸化个数
												磷酸化个数
												磷酸化个数
												磷酸化个数
												磷酸化个数
												磷酸化个数
												磷酸化个数
												磷酸化个数
												磷酸化个数
												磷酸化个数
												磷酸化个数
												磷酸化个数
												磷酸化个数
												磷酸化个数
												磷酸化个数
												磷酸化个数
												磷酸化个数
												磷酸化个数
												磷酸化个数
												磷酸化个数
												磷酸化个数
												磷酸化个数
												磷酸化个数
												磷酸化个数
												磷酸化个数
												磷酸化个数
												磷酸化个数
												磷酸化个数
												磷酸化个数
												磷酸化个数
												磷酸化个数
												磷酸化个数
												磷酸化个数
												磷酸化个数
												磷酸化个数
												磷酸化个数
												磷酸化个数
												磷酸化个数
												磷酸化个数
												磷酸化个数
												磷酸化个数
												磷酸化个数
												磷酸化个数
												磷酸化个数
												磷酸化个数
												磷酸化个数
												磷酸化个数
												磷酸化个数
												磷酸化个数
												磷酸化个数
												磷酸化个数
												磷酸化个数
												磷酸化个数
												磷酸化个数
												磷酸化个数
												磷酸化个数
												磷酸化个数
												磷酸化个数
												磷酸化个数
												磷酸化个数
												磷酸化个数
												磷酸化个数
												磷酸化个数
												磷酸化个数
												磷酸化个数
												磷酸化个数
												磷酸化个数
												磷酸化个数
												磷酸化个数
												磷酸化个数
												磷酸化个数
												磷酸化个数
												磷酸化个数
												磷酸化个数
												磷酸化个数
												磷酸化个数
												磷酸化个数
												磷酸化个数
												磷酸化个数
												磷酸化个数
												磷酸化个数
												磷酸化个数
												磷酸化个数
												磷酸化个数
												磷酸化个数
												磷酸化个数
												磷酸化个数
												磷酸化个数
												磷酸化个数
												磷酸化个数
												磷酸化个数
												磷酸化个数
												磷酸化个数
												磷酸化个数
												磷酸化个数
												磷酸化个数
												磷酸化个数
												磷酸化个数
												磷酸化个数
												磷酸化个数
												磷酸化个数
												磷酸化个数
												磷酸化个数
												磷酸化个数
												磷酸化个数
												磷酸化个数
												磷酸化个数
												磷酸化个数
												磷酸化个数
												磷酸化个数
												磷酸化个数
												磷酸化个数
												磷酸化个数
												磷酸化个数
												磷酸化个数
												磷酸化个数
												磷酸化个数
												磷酸化个数
												磷酸化个数
												磷酸化个数
												磷酸化个数
												磷酸化个数
												磷酸化个数
												磷酸化个数
												磷酸化个数
												磷酸化个数
												磷酸化个数
												磷酸化个数
												磷酸化个数
												磷酸化个数
												磷酸化个数
												磷酸化个数
												磷酸化个数
												磷酸化个数
												磷酸化个数
												磷酸化个数
												磷酸化个数
												磷酸化个数
												磷酸化个数
												磷酸化个数
												磷酸化个数
												磷酸化个数
												磷酸化个数
												磷酸化个数
												磷酸化个数
												磷酸化个数
												磷酸化个数
												磷酸化个数
												磷酸化个数
												磷酸化个数
												磷酸化个数
												磷酸化个数
												磷酸化个数
												磷酸化个数
												磷酸化个数
												磷酸化个数
												磷酸化个数
												磷酸化个数
												磷酸化个数
												磷酸化个数
												磷酸化个数
												磷酸化个数
												磷酸化个数
												磷酸化个数
												磷酸化个数
												磷酸化个数
												磷酸化个数
												磷酸化个数
												磷酸化个数
												磷酸化个数
												磷酸化个数
												磷酸化个数
												磷酸化个数
												磷酸化个数
												磷酸化个数
												磷酸化个数
												磷酸化个数
												磷酸化个数
												磷酸化个数
												磷酸化个数
												磷酸化个数
												磷酸化个数
												磷酸化个数
												磷酸化个数
												磷酸化个数
												磷酸化个数
												磷酸化个数
												磷酸化个数
												磷酸化个数
												磷酸化个数
												磷酸化个数
												磷酸化个数
												磷酸化个数
												磷酸化个数
												磷酸化个数
												磷酸化个数
												磷酸化个数
												磷酸化个数
												磷酸化个数
												磷酸化个数
												磷酸化个数
												磷酸化个数
												磷酸化个数
												磷酸化个数
												磷酸化个数
												磷酸化个数
												磷酸化个数
												磷酸化个数
												磷酸化个数
												磷酸化个数
												磷酸化个数
												磷酸化个数
												磷酸化个数
												磷酸化个数
												磷酸化个数
												磷酸化个数
												磷酸化个数
												磷酸化个数
												磷酸化个数
												磷酸化个数
												磷酸化个数
												磷酸化个数
												磷酸化个数
												磷酸化个数
												磷酸化个数
												磷酸化个数
												磷酸化个数
												磷酸化个数
												磷酸化个数
												磷酸化个数
												磷酸化个数
												磷酸化个数
												磷酸化个数
												磷酸化个数
												磷酸化个数
												磷酸化个数
												磷酸化个数
												磷酸化个数
												磷酸化个数
												磷酸化个数
												磷酸化个数
												磷酸化个数
												磷酸化个数
												磷酸化个数
												磷酸化个数
												磷酸化个数
												磷酸化个数
												磷酸化个数
												磷酸化个数
												磷酸化个数
												磷酸化个数
												磷酸化个数
												磷酸化个数
												磷酸化个数
												磷酸化个数
												磷酸化个数
												磷酸化个数
												磷酸化个数
												磷酸化个数
												磷酸化个数
												磷酸化个数
												磷酸化个数
												磷酸化个数
												磷酸化个数
												磷酸化个数
												磷酸化个数
												磷酸化个数
												磷酸化个数
												磷酸化个数
												磷酸化个数
												磷酸化个数
												磷酸化个数
												磷酸化个数
												磷酸化个数
												磷酸化个数
												磷酸化个数
												磷酸化个数
												磷酸化个数
												磷酸化个数
												磷酸化个数
												磷酸化个数
												磷酸化个数
												磷酸化个数
												磷酸化个数
												磷酸化个数
												磷酸化个数
												磷酸化个数
												磷酸化个数
												磷酸化个数
												磷酸化个数
												磷酸化个数
												磷酸化个数
												磷酸化个数
												磷酸化个数
												磷酸化个数
												磷酸化个数
												磷酸化个数
												磷酸化个数
												磷酸化个数
												磷酸化个数
												磷酸化个数
												磷酸化个数
												磷酸化个数
												磷酸化个数
												磷酸化个数
												磷酸化个数
												磷酸化个数
												磷酸化个数
												磷酸化个数
												磷酸化个数
												磷酸化个数
												磷酸化个数
												磷酸化个数
												磷酸化个数
												磷酸化个数
												磷酸化个数
												磷酸化个数
												磷酸化个数
												磷酸化个数
												磷酸化个数
												磷酸化个数
												磷酸化个数
												磷酸化个数
												磷酸化个数
												磷酸化个数
												磷酸化个数
												磷酸化个数
												磷酸化个数
												磷酸化个数
												磷酸化个数
												磷酸化个数
												磷酸化个数
												磷酸化个数
												磷酸化个数
												磷酸化个数
												磷酸化个数
												磷酸化个数
												磷酸化个数
												磷酸化个数
												磷酸化个数
												磷酸化个数
												磷酸化个数
												磷酸化个数
												磷酸化个数
												磷酸化个数
												磷酸化个数
												磷酸化个数
												磷酸化个数
												磷酸化个数
												磷酸化个数
												磷酸化个数
												磷酸化个数
												磷酸化个数
												磷酸化个数
												磷酸化个数
												磷酸化个数
												磷酸化个数
												磷酸化个数
												磷酸化个数
												磷酸化个数
												磷酸化个数
												磷酸化个数
												磷酸化个数
												磷酸化个数
												磷酸化个数
												磷酸化个数
												磷酸化个数
												磷酸化个数
												磷酸化个数
												磷酸化个数
												磷酸化个数
												磷酸化个数
												磷酸化个数
												磷酸化个数
												磷酸化个数
												磷酸化个数
												磷酸化个数
												磷酸化个数
												磷酸化个数
												磷酸化个数
												磷酸化个数
												磷酸化个数
												磷酸化个数
												磷酸化个数
												磷酸化个数
												磷酸化个数
												磷酸化个数
												磷酸化个数
												磷酸化个数
												磷酸化个数
												磷酸化个数
												磷酸化个数
												磷酸化个数
												磷酸化个数
												磷酸化个数
												磷酸化个数
												磷酸化个数
												磷酸化个数
												磷酸化个数
												磷酸化个数
												磷酸化个数
												磷酸化个数
												磷酸化个数
												磷酸化个数
												磷酸化个数
												磷酸化个数
												磷酸化个数
												磷酸化个数
												磷酸化个数
												磷酸化个数
												磷酸化个数
												磷酸化个数
												磷酸化个数
												磷酸化个数
												磷酸化个数
												磷酸化个数
												磷酸化个数
												磷酸化个数
												磷酸化个数
												磷酸化个数
												磷酸化个数
												磷酸化个数
												磷酸化个数
												磷酸化个数
												磷酸化个数
												磷酸化个数
												磷酸化个数
												磷酸化个数
												磷酸化个数
												磷酸化个数
												磷酸化个数
												磷酸化个数
												磷酸化个数
												磷酸化个数
												磷酸化个数
												磷酸化个数
												磷酸化个数
												磷酸化个数
												磷酸化个数
												磷酸化个数
												磷酸化个数
												磷酸化个数
												磷酸化个数
												磷酸化个数
												磷酸化个数
												磷酸化个数
												磷酸化个数
												磷酸化个数
												磷酸化个数
												磷酸化个数
												磷酸化个数
												磷酸化个数
												磷酸化个数
												磷酸化个数
												磷酸化个数
												磷酸化个数
												磷酸化个数
												磷酸化个数
												磷酸化个数
												磷酸化个数
												磷酸化个数
												磷酸化个数
												磷酸化个数
												磷酸化个数
												磷酸化个数
												磷酸化个数
												磷酸化个数
												磷酸化个数
												磷酸化个数
												磷酸化个数
												磷酸化个数
												磷酸化个数
												磷酸化个数
												磷酸化个数
												磷酸化个数
												磷酸化个数
												磷酸化个数
												磷酸化个数
												磷酸化个数
												磷酸化个数
												磷酸化个数
												磷酸化个数
												磷酸化个数
												磷酸化个数
												磷酸化个数
												磷酸化个数
												磷酸化个数
												磷酸化个数
												磷酸化个数
												磷酸化个数
												磷酸化个数
												磷酸化个数
												磷酸化个数
												磷酸化个数
												磷酸化个数
												磷酸化个数
												磷酸化个数
												磷酸化个数
												磷酸化个数
												磷酸化个数
												磷酸化个数
												磷酸化个数
												磷酸化个数
												磷酸化个数
												磷酸化个数
												磷酸化个数
												磷酸化个数
												磷酸化个数
												磷酸化个数
												磷酸化个数
												磷酸化个数
												磷酸化个数
												磷酸化个数
												磷酸化个数
												磷酸化个数
												磷酸化个数
												磷酸化个数
												磷酸化个数
												磷酸化个数
												磷酸化个数
												磷酸化个数
												磷酸化个数
												磷酸化个数
												磷酸化个数
												磷酸化个数
												磷酸化个数
												磷酸化个数
												磷酸化个数
												磷酸化个数
												磷酸化个数
												磷酸化个数
												磷酸化个数
												磷酸化个数
												磷酸化个数
												磷酸化个数
												磷酸化个数
												磷酸化个数
												磷酸化个数
												磷酸化个数
												磷酸化个数
												磷酸化个数
												磷酸化个数
												磷酸化个数
												磷酸化个数
												磷酸化个数
												磷酸化个数
												磷酸化个数
												磷酸化个数
												磷酸化个数
												磷酸化个数
												磷酸化个数
												磷酸化个数
												磷酸化个数
												磷酸化个数
												磷酸化个数
												磷酸化个数
												磷酸化个数
												磷酸化个数
												磷酸化个数
												磷酸化个数
												磷酸化个数
												磷酸化个数
												磷酸化个数
												磷酸化个数
												磷酸化个数
												磷酸化个数
												磷酸化个数
												磷酸化个数
												磷酸化个数
												磷酸化个数
												磷酸化个数
												磷酸化个数
												磷酸化个数
												磷酸化个数
												磷酸化个数
												磷酸化个数
												磷酸化个数
												磷酸化个数
												磷酸化个数
												磷酸化个数
												磷酸化个数
												磷酸化个数
												磷酸化个数
												磷酸化个数
												磷酸化个数
												磷酸化个数
												磷酸化个数
												磷酸化个数
												磷酸化个数
												磷酸化个数
												磷酸化个数
												磷酸化个数
												磷酸化个数
												磷酸化个数
												磷酸化个数
												磷酸化个数
												磷酸化个数
												磷酸化个数
												磷酸化个数
												磷酸化个数
												磷酸化个数
												磷酸化个数
												磷酸化个数
												磷酸化个数
												磷酸化个数
												磷酸化个数
												磷酸化个数
												磷酸化个数
												磷酸化个数
												磷酸化个数
												磷酸化个数
												磷酸化个数
												磷酸化个数
												磷酸化个数
												磷酸化个数
												磷酸化个数
												磷酸化个数
												磷酸化个数
												磷酸化个数
												磷酸化个数
												磷酸化个数
												磷酸化个数
												磷酸化个数
												磷酸化个数
												磷酸化个数
												磷酸化个数
												磷酸化个数
												磷酸化个数
												磷酸化个数
												磷酸化个数
												磷酸化个数
												磷酸化个数
												磷酸化个数
												磷酸化个数
												磷酸化个数
												磷酸化个数
												磷酸化个数
												磷酸化个数
												磷酸化个数
												磷酸化个数
												磷酸化个数
												磷酸化个数
												磷酸化个数
												磷酸化个数
												磷酸化个数
												磷酸化个数
												磷酸化个数
												磷酸化个数
												磷酸化个数
												磷酸化个数
												磷酸化个数
												磷酸化个数
												磷酸化个数
												磷酸化个数
												磷酸化个数
												磷酸化个数
												磷酸化个数
												磷酸化个数
												磷酸化个数
												磷酸化个数
												磷酸化个数
												磷酸化个数
												磷酸化个数
												磷酸化个数
												磷酸化个数
												磷酸化个数
												磷酸化个数
												磷酸化个数
												磷酸化个数
												磷酸化个数
												磷酸化个数
												磷酸化个数
												磷酸化个数
												磷酸化个数
												磷酸化个数
												磷酸化个数
												磷酸化个数
												磷酸化个数
												磷酸化个数
												磷酸化个数
												磷酸化个数
												磷酸化个数
												磷酸化个数
												磷酸化个数
												磷酸化个数
												磷酸化个数
												磷酸化个数
												磷酸化个数
												磷酸化个数
												磷酸化个数
												磷酸化个数
												磷酸化个数
												磷酸化个数
												磷酸化个数
												磷酸化个数
												磷酸化个数
												磷酸化个数
												磷酸化个数
												磷酸化个数
												磷酸化个数
												磷酸化个数
												磷酸化个数
												磷酸化个数
												磷酸化个数
												磷酸化个数
												磷酸化个数
												磷酸化个数
												磷酸化个数
												磷酸化个数
												磷酸化个数
												磷酸化个数
												磷酸化个数
												磷酸化个数
												磷酸化个数
												磷酸化个数
												磷酸化个数
												磷酸化个数
												磷酸化个数
												磷酸化个数
												磷酸化个数
												磷酸化个数
												磷酸化个数
												磷酸化个数
												磷酸化个数
												磷酸化个数
												磷酸化个数
												磷酸化个数
												磷酸化个数
												磷酸化个数
												磷酸化个数
												磷酸化个数
												磷酸化个数
												磷酸化个数
												磷酸化个数
												磷酸化个数
												磷酸化个数
												磷酸化个数
												磷酸化个数
												磷酸化个数
												磷酸化个数
												磷酸化个数
												磷酸化个数
												磷酸化个数
												磷酸化个数
												磷酸化个数
												磷酸化个数
												磷酸化个数
												磷酸化个数
												磷酸化个数
												磷酸化个数
												磷酸化个数
												磷酸化个数
												磷酸化个数
												磷酸化个数
												磷酸化个数
												磷酸化个数
												磷酸化个数
												磷酸化个数
												磷酸化个数
												磷酸化个数
												磷酸化个数
												磷酸化个数
												磷酸化个数
												磷酸化个数
												磷酸化个数
												磷酸化个数
												磷酸化个数
												磷酸化个数
												磷酸化个数
												磷酸化个数
												磷酸化个数
												磷酸化个数
												磷酸化个数
												磷酸化个数
												磷酸化个数
												磷酸化个数
												磷酸化个数
												磷酸化个数
												磷酸化个数
												磷酸化个数
												磷酸化个数
												磷酸化个数
												磷酸化个数
												磷酸化个数
												磷酸化个数
												磷酸化个数
												磷酸化个数
												磷酸化个数
												磷酸化个数
												磷酸化个数
												磷酸化个数
												磷酸化个数
												磷酸化个数
												磷酸化个数
												磷酸化个数
												磷酸化个数
												磷酸化个数
												磷酸化个数
												磷酸化个数
												磷酸化个数
												磷酸化个数
												磷酸化个数
												磷酸化个数
												磷酸化个数
												磷酸化个数
												磷酸化个数
												磷酸化个数
												磷酸化个数
												磷酸化个数
												磷酸化个数
												磷酸化个数
												磷酸化个数
												磷酸化个数
												磷酸化个数
												磷酸化个数
												磷酸化个数
												磷酸化个数
												磷酸化个数
												磷酸化个数
												磷酸化个数
												磷酸化个数
												磷酸化个数
												磷酸化个数
												磷酸化个数
												磷酸化个数
												磷酸化个数
												磷酸化个数
												磷酸化个数
												磷酸化个数
												磷酸化个数
												磷酸化个数
												磷酸化个数
												磷酸化个数
												磷酸化个数
												磷酸化个数
												磷酸化个数
												磷酸化个数
												磷酸化个数
												磷酸化个数
												磷酸化个数
												磷酸化个数
												磷酸化个数
												磷酸化个数
												磷酸化个数
												磷酸化个数
												磷酸化个数
												磷酸化个数
												磷酸化个数
												磷酸化个数
												磷酸化个数
												磷酸化个数
												磷酸化个数
												磷酸化个数
												磷酸化个数
												磷酸化个数
												磷酸化个数
												磷酸化个数
												磷酸化个数
												磷酸化个数
												磷酸化个数
												磷酸化个数
												磷酸化个数
												磷酸化个数
												磷酸化个数
												磷酸化个数
												磷酸化个数
												磷酸化个数
												磷酸化个数
												磷酸化个数
												磷酸化个数
												磷酸化个数
												磷酸化个数
												磷酸化个数
												磷酸化个数
												磷酸化个数
												磷酸化个数
												磷酸化个数
												磷酸化个数
												磷酸化个数
												磷酸化个数
												磷酸化个数
												磷酸化个数
												磷酸化个数
												磷酸化个数
												磷酸化个数
												磷酸化个数
												磷酸化个数
												磷酸化个数
												磷酸化个数
												磷酸化个数
												磷酸化个数
												磷酸化个数
												磷酸化个数
												磷酸化个数
												磷酸化个数
												磷酸化个数
												磷酸化个数
												磷酸化个数
												磷酸化个数
												磷酸化个数
												磷酸化个数
												磷酸化个数
												磷酸化个数
												磷酸化个数
												磷酸化个数
												磷酸化个数
												磷酸化个数
												磷酸化个数
												磷酸化个数
												磷酸化个数
												磷酸化个数
												磷酸化个数
												磷酸化个数
												磷酸化个数
												磷酸化个数
												磷酸化个数
												磷酸化个数
												磷酸化个数
												磷酸化个数
												磷酸化个数
												磷酸化个数
												磷酸化个数
												磷酸化个数
												磷酸化个数
												磷酸化个数
												磷酸化个数
												磷酸化个数
												磷酸化个数
												磷酸化个数
												磷酸化个数
												磷酸化个数
												磷酸化个数
												磷酸化个数
												磷酸化个数
												磷酸化个数
												磷酸化个数
												磷酸化个数
												磷酸化个数
												磷酸化个数
												磷酸化个数
												磷酸化个数
												磷酸化个数
												磷酸化个数
												磷酸化个数
												磷酸化个数
												磷酸化个数
												磷酸化个数
												磷酸化个数
												磷酸化个数
												磷酸化个数
												磷酸化个数
												磷酸化个数
												磷酸化个数
												磷酸化个数
												磷酸化个数
												磷酸化个数
												磷酸化个数
												磷酸化个数
												磷酸化个数
												磷酸化个数
												磷酸化个数
												磷酸化个数
												磷酸化个数
												磷酸化个数
												磷酸化个数
												磷酸化个数
												磷酸化个数
												磷酸化个数
												磷酸化个数
												磷酸化个数
												磷酸化个数
												磷酸化个数
												磷酸化个数
												磷酸化个数
												磷酸化个数
												磷酸化个数
												磷酸化个数
												磷酸化个数
												磷酸化个数
												磷酸化个数
												磷酸化个数
												磷酸化个数
												磷酸化个数
												磷酸化个数
												磷酸化个数
												磷酸化个数
												磷酸化个数
												磷酸化个数
												磷酸化个数
												磷酸化个数
												磷酸化个数
												磷酸化个数
												磷酸化个数
												磷酸化个数
												磷酸化个数
												磷酸化个数
												磷酸化个数
												磷酸化个数
												磷酸化个数
												磷酸化个数
												磷酸化个数
												磷酸化个数
												磷酸化个数
												磷酸化个数
												磷酸化个数
												磷酸化个数
												磷酸化个数
												磷酸化个数
												磷酸化个数
												磷酸化个数
												磷酸化个数
												磷酸化个数
												磷酸化个数
												磷酸化个数
												磷酸化个数
												磷酸化个数
												磷酸化个数
												磷酸化个数
												磷酸化个数
												磷酸化个数
												磷酸化个数
												磷酸化个数
												磷酸化个数
												磷酸化个数
												磷酸化个数
												磷酸化个数
												磷酸化个数
												磷酸化个数
												磷酸化个数
												磷酸化个数
												磷酸化个数
												磷酸化个数
												磷酸化个数
												磷酸化个数
												磷酸化个数
												磷酸化个数
												磷酸化个数
												磷酸化个数
												磷酸化个数
												磷酸化个数
												磷酸化个数
												磷酸化个数
												磷酸化个数
												磷酸化个数
												磷酸化个数
												磷酸化个数
												磷酸化个数
												磷酸化个数
												磷酸化个数
												磷酸化个数
												磷酸化个数
												磷酸化个数
												磷酸化个数
												磷酸化个数
												磷酸化个数
												磷酸化个数
												磷酸化个数
												磷酸化个数
												磷酸化个数
												磷酸化个数
												磷酸化个数
												磷酸化个数
												磷酸化个数
												磷酸化个数
												磷酸化个数
												磷酸化个数
												磷酸化个数
												磷酸化个数
												磷酸化个数
												磷酸化个数
												磷酸化个数
												磷酸化个数
												磷酸化个数
												磷酸化个数
												磷酸化个数
												磷酸化个数
												磷酸化个数
												磷酸化个数
												磷酸化个数
												磷酸化个数
												磷酸化个数
												磷酸化个数
												磷酸化个数
												磷酸化个数
												磷酸化个数
												磷酸化个数
												磷酸化个数
												磷酸化个数
												磷酸化个数
												磷酸化个数
												磷酸化个数
												磷酸化个数
												磷酸化个数
												磷酸化个数
												磷酸化个数
												磷酸化个数
												磷酸化个数
												磷酸化个数
												磷酸化个数
												磷酸化个数
												磷酸化个数
												磷酸化个数
												磷酸化个数
												磷酸化个数
												磷酸化个数
												磷酸化个数
												磷酸化个数
												磷酸化个数
												磷酸化个数
												磷酸化个数
												磷酸化个数
												磷酸化个数
												磷酸化个数
												磷酸化个数
												磷酸化个数
												磷酸化个数
												磷酸化个数
												磷酸化个数
												磷酸化个数
												磷酸化个数
												磷酸化个数
												磷酸化个数
												磷酸化个数
												磷酸化个数
												磷酸化个数
												磷酸化个数
												磷酸化个数
												磷酸化个数
												磷酸化个数
												磷酸化个数
												磷酸化个数
												磷酸化个数
												磷酸化个数
												磷酸化个数
												磷酸化个数
												磷酸化个数
												磷酸化个数
												磷酸化个数
												磷酸化个数
												磷酸化个数
												磷酸化个数
												磷酸化个数
												磷酸化个数
												磷酸化个数
												磷酸化个数
												磷酸化个数
												磷酸化个数
												磷酸化个数
												磷酸化个数
												磷酸化个数
												磷酸化个数
												磷酸化个数
												磷酸化个数
												磷酸化个数
												磷酸化个数
												磷酸化个数
												磷酸化个数
												磷酸化个数
												磷酸化个数
												磷酸化个数
												磷酸化个数
												磷酸化个数
												磷酸化个数
												磷酸化个数
												磷酸化个数
												磷酸化个数
												磷酸化个数
												磷酸化个数
												磷酸化个数
												磷酸化个数
												磷酸化个数
												磷酸化个数
												磷酸化个数
												磷酸化个数
												磷酸化个数
												磷酸化个数
												磷酸化个数
												磷酸化个数
												磷酸化个数
												磷酸化个数
												磷酸化个数
												磷酸化个数
												磷酸化个数
												磷酸化个数
												磷酸化个数
												磷酸化个数
												磷酸化个数
												磷酸化个数
												磷酸化个数
												磷酸化个数
												磷酸化个数
												磷酸化个数
												磷酸化个数
												磷酸化个数
												磷酸化个数
												磷酸化个数
												磷酸化个数
												磷酸化个数
												磷酸化个数
												磷酸化个数
												磷酸化个数
												磷酸化个数
												磷酸化个数
												磷酸化个数
												磷酸化个数
												磷酸化个数
												磷酸化个数
												磷酸化个数
												磷酸化个数
												磷酸化个数
												磷酸化个数
												磷酸化个数
												磷酸化个数
												磷酸化个数
												磷酸化个数
												磷酸化个数
												磷酸化个数
												磷酸化个数
												磷酸化个数
												磷酸化个数
												磷酸化个数
												磷酸化个数
												磷酸化个数
												磷酸化个数
												磷酸化个数
												磷酸化个数
												磷酸化个数
												磷酸化个数
												磷酸化个数
												磷酸化个数
												磷酸化个数
												磷酸化个数
												磷酸化个数
												磷酸化个数
												磷酸化个数
												磷酸化个数
												磷酸化个数
												磷酸化个数
												磷酸化个数
												磷酸化个数
												磷酸化个数
												磷酸化个数
												磷酸化个数
												磷酸化个数
												磷酸化个数
												磷酸化个数
												磷酸化个数
												磷酸化个数
												磷酸化个数
												磷酸化个数
												磷酸化个数
												磷酸化个数
												磷酸化个数
												磷酸化个数
												磷酸化个数
												磷酸化个数
												磷酸化个数
												磷酸化个数
												磷酸化个数
												磷酸化个数
												磷酸化个数
												磷酸化个数
												磷酸化个数
												磷酸化个数
												磷酸化个数
												磷酸化个数
												磷酸化个数
												磷酸化个数
												磷酸化个数
												磷酸化个数
												磷酸化个数
												磷酸化个数
												磷酸化个数
												磷酸化个数
												磷酸化个数
												磷酸化个数
												磷酸化个数
												磷酸化个数
												磷酸化个数
												磷酸化个数
												磷酸化个数
												磷酸化个数
												磷酸化个数
												磷酸化个数
												磷酸化个数
												磷酸化个数
												磷酸化个数
												磷酸化个数
												磷酸化个数
												磷酸化个数
												磷酸化个数
												磷酸化个数
												磷酸化个数
												磷酸化个数
												磷酸化个数
												磷酸化个数
												磷酸化个数
												磷酸化个数
												磷酸化个数
												磷酸化个数
												磷酸化个数
												磷酸化个数
												磷酸化个数
												磷酸化个数
												磷酸化个数
												磷酸化个数
												磷酸化个数
												磷酸化个数
												磷酸化个数
												磷酸化个数
												磷酸化个数
												磷酸化个数
												磷酸化个数
												磷酸化个数
												磷酸化个数
												磷酸化个数
												磷酸化个数
												磷酸化个数
												磷酸化个数
												磷酸化个数
												磷酸化个数
												磷酸化个数
												磷酸化个数
												磷酸化个数
												磷酸化个数
												磷酸化个数
												磷酸化个数
												磷酸化个数
												磷酸化个数
												磷酸化个数
												磷酸化个数
												磷酸化个数
												磷酸化个数
												磷酸化个数
												磷酸化个数
												磷酸化个数
												磷酸化个数
												磷酸化个数
												磷酸化个数
												磷酸化个数
												磷酸化个数
												磷酸化个数
												磷酸化个数
												磷酸化个数
												磷酸化个数
												磷酸化个数
												磷酸化个数
												磷酸化个数
												磷酸化个数
												磷酸化个数
												磷酸化个数
												磷酸化个数
												磷酸化个数
												磷酸化个数
												磷酸化个数
												磷酸化个数
												磷酸化个数
												磷酸化个数
												磷酸化个数
												磷酸化个数
												磷酸化个数
												磷酸化个数
												磷酸化个数
												磷酸化个数
												磷酸化个数
												磷酸化个数
												磷酸化个数
												磷酸化个数
												磷酸化个数
												磷酸化个数
												磷酸化个数
												磷酸化个数
												磷酸化个数
												磷酸化个数
												磷酸化个数
												磷酸化个数
												磷酸化个数
												磷酸化个数
												磷酸化个数
												磷酸化个数
												磷酸化个数
												磷酸化个数
												磷酸化个数
												磷酸化个数
												磷酸化个数
												磷酸化个数
												磷酸化个数
												磷酸化个数
												磷酸化个数
												磷酸化个数
												磷酸化个数
												磷酸化个数
												磷酸化个数
												磷酸化个数
												磷酸化个数
												磷酸化个数
												磷酸化个数
												磷酸化个数
												磷酸化个数
												磷酸化个数
												磷酸化个数
												磷酸化个数
												磷酸化个数
												磷酸化个数
												磷酸化个数
												磷酸化个数
												磷酸化个数
												磷酸化个数
												磷酸化个数
												磷酸化个数
												磷酸化个数
												磷酸化个数
												磷酸化个数
												磷酸化个数
												磷酸化个数
												磷酸化个数
												磷酸化个数
												磷酸化个数
												磷酸化个数
												磷酸化个数
												磷酸化个数
												磷酸化个数
												磷酸化个数
												磷酸化个数
												磷酸化个数
												磷酸化个数
												磷酸化个数
												磷酸化个数
												磷酸化个数
												磷酸化个数
												磷酸化个数
												磷酸化个数
												磷酸化个数
												磷酸化个数
												磷酸化个数
												磷酸化个数
												磷酸化个数
												磷酸化个数
												磷酸化个数
												磷酸化个数
												磷酸化个数
												磷酸化个数
												磷酸化个数
												磷酸化个数
												磷酸化个数
												磷酸化个数
												磷酸化个数
												磷酸化个数
												磷酸化个数
												磷酸化个数
												磷酸化个数
												磷酸化个数
												磷酸化个数
												磷酸化个数
												磷酸化个数
												磷酸化个数
												磷酸化个数
												磷酸化个数
												磷酸化个数
												磷酸化个数
												磷酸化个数
												磷酸化个数
												磷酸化个数
												磷酸化个数
												磷酸化个数
												磷酸化个数
												磷酸化个数
												磷酸化个数
												磷酸化个数
												磷酸化个数
												磷酸化个数
												磷酸化个数
												磷酸化个数
												磷酸化个数
												磷酸化个数
												磷酸化个数
												磷酸化个数
												磷酸化个数
												磷酸化个数
												磷酸化个数
												磷酸化个数
												磷酸化个数
												磷酸化个数
												磷酸化个数
												磷酸化个数
												磷酸化个数
												磷酸化个数
												磷酸化个数
												磷酸化个数
												磷酸化个数
												磷酸化个数
												磷酸化个数
												磷酸化个数
												磷酸化个数
												磷酸化个数
												磷酸化个数
												磷酸化个数
												磷酸化个数
												磷酸化个数
												磷酸化个数
												磷酸化个数
												磷酸化个数
												磷酸化个数
												磷酸化个数
												磷酸化个数
												磷酸化个数
												磷酸化个数
												磷酸化个数
												磷酸化个数
												磷酸化个数
												磷酸化个数
												磷酸化个数
												磷酸化个数
												磷酸化个数
												磷酸化个数
												磷酸化个数
												磷酸化个数
												磷酸化个数
												磷酸化个数
												磷酸化个数
												磷酸化个数
												磷酸化个数
												磷酸化个数
												磷酸化个数
												磷酸化个数
												磷酸化个数
												磷酸化个数
												磷酸化个数
												磷酸化个数
												磷酸化个数
												磷酸化个数
												磷酸化个数
												磷酸化个数
												磷酸化个数
												磷酸化个数
												磷酸化个数
												磷酸化个数
												磷酸化个数
												磷酸化个数
												磷酸化个数
												磷酸化个数
												磷酸化个数
												磷酸化个数
												磷酸化个数
												磷酸化个数
												磷酸化个数
												磷酸化个数
												磷酸化个数
												磷酸化个数
												磷酸化个数
												磷酸化个数
												磷酸化个数
												磷酸化个数
												磷酸化个数
												磷酸化个数
												磷酸化个数
												磷酸化个数
												磷酸化个数
												磷酸化个数
												磷酸化个数
												磷酸化个数
												磷酸化个数
												磷酸化个数
												磷酸化个数
												磷酸化个数
												磷酸化个数
												磷酸化个数
												磷酸化个数
												磷酸化个数
												磷酸化个数
												磷酸化个数
												磷酸化个数
												磷酸化个数
												磷酸化个数
												磷酸化个数
												磷酸化个数
												磷酸化个数
												磷酸化个数
												磷酸化个数
												磷酸化个数
												磷酸化个数
												磷酸化个数
												磷酸化个数
												磷酸化个数
												磷酸化个数
												磷酸化个数
												磷酸化个数
												磷酸化个数
												磷酸化个数
												磷酸化个数
												磷酸化个数
												磷酸化个数
												磷酸化个数
												磷酸化个数
												磷酸化个数
												磷酸化个数
												磷酸化个数
												磷酸化个数
												磷酸化个数
												磷酸化个数
												磷酸化个数
												磷酸化个数
												磷酸化个数
												磷酸化个数
												磷酸化个数
												磷酸化个数
												磷酸化个数
												磷酸化个数
												磷酸化个数
												磷酸化个数
												磷酸化个数
												磷酸化个数
												磷酸化个数
												磷酸化个数
												磷酸化个数
												磷酸化个数
												磷酸化个数
												磷酸化个数
												磷酸化个数
												磷酸化个数
												磷酸化个数
												磷酸化个数
												磷酸化个数
												磷酸化个数
												磷酸化个数
												磷酸化个数
												磷酸化个数
												磷酸化个数
												磷酸化个数
												磷酸化个数
												磷酸化个数
												磷酸化个数
												磷酸化个数
												磷酸化个数
												磷酸化个数
												磷酸化个数
												磷酸化个数
												磷酸化个数
												磷酸化个数
												磷酸化个数
												磷酸化个数
												磷酸化个数
												磷酸化个数
												磷酸化个数
												磷酸化个数
												磷酸化个数
												磷酸化个数
												磷酸化个数
												磷酸化个数
												磷酸化个数
												磷酸化个数
												磷酸化个数
												磷酸化个数
												磷酸化个数
												磷酸化个数
												磷酸化个数
												磷酸化个数
												磷酸化个数
												磷酸化个数
												磷酸化个数
												磷酸化个数
												磷酸化个数
												磷酸化个数
												磷酸化个数
												磷酸化个数
												磷酸化个数
												磷酸化个数
												磷酸化个数
												磷酸化个数
												磷酸化个数
												磷酸化个数
												磷酸化个数
												磷酸化个数
												磷酸化个数
												磷酸化个数
												磷酸化个数
												磷酸化个数
												磷酸化个数
												磷酸化个数
												磷酸化个数
												磷酸化个数
												磷酸化个数
												磷酸化个数
												磷酸化个数
												磷酸化个数
												磷酸化个数
												磷酸化个数
												磷酸化个数
												磷酸化个数
												磷酸化个数
												磷酸化个数
												磷酸化个数
												磷酸化个数
												磷酸化个数
												磷酸化个数
												磷酸化个数
												磷酸化个数
												磷酸化个数
												磷酸化个数
												磷酸化个数
												磷酸化个数
												磷酸化个数
												磷酸化个数
												磷酸化个数
												磷酸化个数
												磷酸化个数
												磷酸化个数
												磷酸化个数
												磷酸化个数
												磷酸化个数
												磷酸化个数
												磷酸化个数
												磷酸化个数
												磷酸化个数
												磷酸化个数
												磷酸化个数
												磷酸化个数
												磷酸化个数
												磷酸化个数
												磷酸化个数
												磷酸化个数
												磷酸化个数
												磷酸化个数
												磷酸化个数
												磷酸化个数
												磷酸化个数
												磷酸化个数
												磷酸化个数
												磷酸化个数
												磷酸化个数
												磷酸化个数
												磷酸化个数
												磷酸化个数
												磷酸化个数
												磷酸化个数
												磷酸化个数
												磷酸化个数
												磷酸化个数
												磷酸化个数
												磷酸化个数
												磷酸化个数
												磷酸化个数
												磷酸化个数
												磷酸化个数
												磷酸化个数
												磷酸化个数
												磷酸化个数
												磷酸化个数
												磷酸化个数
												磷酸化个数
												磷酸化个数
												磷酸化个数
												磷酸化个数
												磷酸化个数
												磷酸化个数
												磷酸化个数
												磷酸化个数
												磷酸化个数
												磷酸化个数
												磷酸化个数
												磷酸化个数
												磷酸化个数
												磷酸化个数
												磷酸化个数
												磷酸化个数
												磷酸化个数
												磷酸化个数
												磷酸化个数
												磷酸化个数
												磷酸化个数
												磷酸化个数
												磷酸化个数
												磷酸化个数
												磷酸化个数
												磷酸化个数
												磷酸化个数
												磷酸化个数
												磷酸化个数
												磷酸化个数
												磷酸化个数
												磷酸化个数
												磷酸化个数
												磷酸化个数
												磷酸化个数
												磷酸化个数
												磷酸化个数
												磷酸化个数
												磷酸化个数
												磷酸化个数
												磷酸化个数
												磷酸化个数
												磷酸化个数
												磷酸化个数
												磷酸化个数
												磷酸化个数
												磷酸化个数
												磷酸化个数
												磷酸化个数
												磷酸化个数
												磷酸化个数
												磷酸化个数
												磷酸化个数
												磷酸化个数
												磷酸化个数
												磷酸化个数
												磷酸化个数
												磷酸化个数
												磷酸化个数
												磷酸化个数
												磷酸化个数
												磷酸化个数
												磷酸化个数
												磷酸化个数
												磷酸化个数
												磷酸化个数
												磷酸化个数
												磷酸化个数
												磷酸化个数
												磷酸化个数
												磷酸化个数
												磷酸化个数
												磷酸化个数
												磷酸化个数
												磷酸化个数
												磷酸化个数
												磷酸化个数
												磷酸化个数
												磷酸化个数
												磷酸化个数
												磷酸化个数
												磷酸化个数
												磷酸化个数
												磷酸化个数
												磷酸化个数
												磷酸化个数
												磷酸化个数
												磷酸化个数
												磷酸化个数
												磷酸化个数
												磷酸化个数
												磷酸化个数
												磷酸化个数
												磷酸化个数
												磷酸化个数
												磷酸化个数
												磷酸化个数
												磷酸化个数
												磷酸化个数
												磷酸化个数
												磷酸化个数
												磷酸化个数
												磷酸化个数
												磷酸化个数
												磷酸化个数
												磷酸化个数
												磷酸化个数
												磷酸化个数
												磷酸化个数
												磷酸化个数
												磷酸化个数
												磷酸化个数
												磷酸化个数
												磷酸化个数
												磷酸化个数
												磷酸化个数
												磷酸化个数
												磷酸化个数
												磷酸化个数
												磷酸化个数
												磷酸化个数
												磷酸化个数
												磷酸化个数
												磷酸化个数
												磷酸化个数
												磷酸化个数
												磷酸化个数
												磷酸化个数
												磷酸化个数
												磷酸化个数
												磷酸化个数
												磷酸化个数
												磷酸化个数
												磷酸化个数
												磷酸化个数
												磷酸化个数
												磷酸化个数
												磷酸化个数
												磷酸化个数
												磷酸化个数
												磷酸化个数
												磷酸化个数
												磷酸化个数
												磷酸化个数
												磷酸化个数
												磷酸化个数
												磷酸化个数
												磷酸化个数
												磷酸化个数
												磷酸化个数
												磷酸化个数
												磷酸化个数
												磷酸化个数
												磷酸化个数
												磷酸化个数
												磷酸化个数
												磷酸化个数
												磷酸化个数
												磷酸化个数
												磷酸化个数
												磷酸化个数
												磷酸化个数
												磷酸化个数
												磷酸化个数
												磷酸化个数
												磷酸化个数
												磷酸化个数
												磷酸化个数
												磷酸化个数
												磷酸化个数
												磷酸化个数
												磷酸化个数
												磷酸化个数
												磷酸化个数
												磷酸化个数
												磷酸化个数
												磷酸化个数
												磷酸化个数
												磷酸化个数
												磷酸化个数
												磷酸化个数
												磷酸化个数
												磷酸化个数
												磷酸化个数
												磷酸化个数
												磷酸化个数
												磷酸化个数
												磷酸化个数
												磷酸化个数
												磷酸化个数
												磷酸化个数
												磷酸化个数
												磷酸化个数
												磷酸化个数
												磷酸化个数
												磷酸化个数
												磷酸化个数
												磷酸化个数
												磷酸化个数
												磷酸化个数
												磷酸化个数
												磷酸化个数
												磷酸化个数
												磷酸化个数
												磷酸化个数
												磷酸化个数
												磷酸化个数
												磷酸化个数
												磷酸化个数
												磷酸化个数
												磷酸化个数
												磷酸化个数
												磷酸化个数
												磷酸化个数
												磷酸化个数
												磷酸化个数
												磷酸化个数
												磷酸化个数
												磷酸化个数
												磷酸化个数
												磷酸化个数
												磷酸化个数
												磷酸化个数
												磷酸化个数
												磷酸化个数
												磷酸化个数
												磷酸化个数
												磷酸化个数
												磷酸化个数
												磷酸化个数
												磷酸化个数
												磷酸化个数
												磷酸化个数
												磷酸化个数
												磷酸化个数
												磷酸化个数
												磷酸化个数
												磷酸化个数
												磷酸化个数
												磷酸化个数
												磷酸化个数
												磷酸化个数
												磷酸化个数
												磷酸化个数
												磷酸化个数
												磷酸化个数
												磷酸化个数
												磷酸化个数
												磷酸化个数
												磷酸化个数
												磷酸化个数
												磷酸化个数
												磷酸化个数
												磷酸化个数
												磷酸化个数
												磷酸化个数
												磷酸化个数
												磷酸化个数
												磷酸化个数
												磷酸化个数
												磷酸化个数
												磷酸化个数
												磷酸化个数
												磷酸化个数
												磷酸化个数
												磷酸化个数
												磷酸化个数
												磷酸化个数
												磷酸化个数
												磷酸化个数
												磷酸化个数
												磷酸化个数
												磷酸化个数
												磷酸化个数
												磷酸化个数
												磷酸化个数
												磷酸化个数
												磷酸化个数
												磷酸化个数
												磷酸化个数
												磷酸化个数
												磷酸化个数
												磷酸化个数
												磷酸化个数
												磷酸化个数
												磷酸化个数
												磷酸化个数
												磷酸化个数
												磷酸化个数
												磷酸化个数
												磷酸化个数
												磷酸化个数
												磷酸化个数
												磷酸化个数
												磷酸化个数
												磷酸化个数
												磷酸化个数
												磷酸化个数
												磷酸化个数
												磷酸化个数
												磷酸化个数
												磷酸化个数
												磷酸化个数
												磷酸化个数
												磷酸化个数
												磷酸化个数
												磷酸化个数
												磷酸化个数
												磷酸化个数
												磷酸化个数
												磷酸化个数
												磷酸化个数
												磷酸化个数
												磷酸化个数
												磷酸化个数
												磷酸化个数
												磷酸化个数
												磷酸化个数
												磷酸化个数
												磷酸化个数
												磷酸化个数
												磷酸化个数
												磷酸化个数
												磷酸化个数
												磷酸化个数
												磷酸化个数
												磷酸化个数
												磷酸化个数
												磷酸化个数
												磷酸化个数
												磷酸化个数
												磷酸化个数
												磷酸化个数
												磷酸化个数
												磷酸化个数
												磷酸化个数
												磷酸化个数
												磷酸化个数
												磷酸化个数
												磷酸化个数
												磷酸化个数
												磷酸化个数
												磷酸化个数
												磷酸化个数
												磷酸化个数
												磷酸化个数
												磷酸化个数
												磷酸化个数
												磷酸化个数
												磷酸化个数
												磷酸化个数
												磷酸化个数
												磷酸化个数
												磷酸化个数
												磷酸化个数
												磷酸化个数
												磷酸化个数
												磷酸化个数
												磷酸化个数
												磷酸化个数
												磷酸化个数
												磷酸化个数
												磷酸化个数
												磷酸化个数
												磷酸化个数
												磷酸化个数
												磷酸化个数
												磷酸化个数
												磷酸化个数
												磷酸化个数
												磷酸化个数
												磷酸化个数
												磷酸化个数
												磷酸化个数
												磷酸化个数
												磷酸化个数
												磷酸化个数
												磷酸化个数
												磷酸化个数
												磷酸化个数
												磷酸化个数
												磷酸化个数
												磷酸化个数
												磷酸化个数
												磷酸化个数
												磷酸化个数
												磷酸化个数
												磷酸化个数
												磷酸化个数
												磷酸化个数
												磷酸化个数
												磷酸化个数
												磷酸化个数
												磷酸化个数
												磷酸化个数
												磷酸化个数
												磷酸化个数
												磷酸化个数
												磷酸化个数
												磷酸化个数
												磷酸化个数
												磷酸化个数
												磷酸化个数
												磷酸化个数
												磷酸化个数
												磷酸化个数
												磷酸化个数
												磷酸化个数
												磷酸化个数
												磷酸化个数
												磷酸化个数
												磷酸化个数
												磷酸化个数
												磷酸化个数
												磷酸化个数
												磷酸化个数
												磷酸化个数
												磷酸化个数
												磷酸化个数
												磷酸化个数
												磷酸化个数
												磷酸化个数
												磷酸化个数
												磷酸化个数
												磷酸化个数
												磷酸化个数
												磷酸化个数
												磷酸化个数
												磷酸化个数
												磷酸化个数
												磷酸化个数
												磷酸化个数
												磷酸化个数
												磷酸化个数
												磷酸化个数
												磷酸化个数
												磷酸化个数
												磷酸化个数
												磷酸化个数
												磷酸化个数
												磷酸化个数
												磷酸化个数
												磷酸化个数
												磷酸化个数
												磷酸化个数
												磷酸化个数
												磷酸化个数
												磷酸化个数
												磷酸化个数
												磷酸化个数
												磷酸化个数
												磷酸化个数
												磷酸化个数
												磷酸化个数
												磷酸化个数
												磷酸化个数
												磷酸化个数
												磷酸化个数
												磷酸化个数
												磷酸化个数
												磷酸化个数
												磷酸化个数
												磷酸化个数
												磷酸化个数
												磷酸化个数
												磷酸化个数
												磷酸化个数
												磷酸化个数
												磷酸化个数
												磷酸化个数
												磷酸化个数
												磷酸化个数
												磷酸化个数
												磷酸化个数
												磷酸化个数
												磷酸化个数
												磷酸化个数
												磷酸化个数
												磷酸化个数
												磷酸化个数
												磷酸化个数
												磷酸化个数
												磷酸化个数
												磷酸化个数
												磷酸化个数
												磷酸化个数
												磷酸化个数
												磷酸化个数
												磷酸化个数
												磷酸化个数
												磷酸化个数
												磷酸化个数
												磷酸化个数
												磷酸化个数
												磷酸化个数
												磷酸化个数
												磷酸化个数
												磷酸化个数
												磷酸化个数
												磷酸化个数
												磷酸化个数
												磷酸化个数
												磷酸化个数
												磷酸化个数
												磷酸化个数
												磷酸化个数
												磷酸化个数
												磷酸化个数
												磷酸化个数
												磷酸化个数
												磷酸化个数
												磷酸化个数
												磷酸化个数
												磷酸化个数
												磷酸化个数
												磷酸化个数
												磷酸化个数
												磷酸化个数
												磷酸化个数
												磷酸化个数
												磷酸化个数
												磷酸化个数
												磷酸化个数
												磷酸化个数
												磷酸化个数
												磷酸化个数
												磷酸化个数
												磷酸化个数
												磷酸化个数
												磷酸化个数
												磷酸化个数
												磷酸化个数
												磷酸化个数
												磷酸化个数
												磷酸化个数
												磷酸化个数
												磷酸化个数
												磷酸化个数
												磷酸化个数
												磷酸化个数
												磷酸化个数
												磷酸化个数
												磷酸化个数
												磷酸化个数
												磷酸化个数
												磷酸化个数
												磷酸化个数
												磷酸化个数
												磷酸化个数
												磷酸化个数
												磷酸化个数
												磷酸化个数
												磷酸化个数
												磷酸化个数
												磷酸化个数
												磷酸化个数
												磷酸化个数
												磷酸化个数
												磷酸化个数
												磷酸化个数
												磷酸化个数
												磷酸化个数
												磷酸化个数
												磷酸化个数
												磷酸化个数
												磷酸化个数
												磷酸化个数
												磷酸化个数
												磷酸化个数
												磷酸化个数
												磷酸化个数
												磷酸化个数
												磷酸化个数
												磷酸化个数
												磷酸化个数
												磷酸化个数
												磷酸化个数
												磷酸化个数
												磷酸化个数
												磷酸化个数
												磷酸化个数
												磷酸化个数
												磷酸化个数
												磷酸化个数
												磷酸化个数
												磷酸化个数
												磷酸化个数
												磷酸化个数
												磷酸化个数
												磷酸化个数
												磷酸化个数
												磷酸化个数
												磷酸化个数
												磷酸化个数
												磷酸化个数
												磷酸化个数
												磷酸化个数
												磷酸化个数
												磷酸化个数
												磷酸化个数
												磷酸化个数
												磷酸化个数
												磷酸化个数
												磷酸化个数
												磷酸化个数
												磷酸化个数
												磷酸化个数
												磷酸化个数
												磷酸化个数
												磷酸化个数
												磷酸化个数
												磷酸化个数
												磷酸化个数
												磷酸化个数
												磷酸化个数
												磷酸化个数
												磷酸化个数
												磷酸化个数
												磷酸化个数
												磷酸化个数
												磷酸化个数
												磷酸化个数
												磷酸化个数
												磷酸化个数
												磷酸化个数
												磷酸化个数
												磷酸化个数
												磷酸化个数
												磷酸化个数
												磷酸化个数
												磷酸化个数
												磷酸化个数
												磷酸化个数
												磷酸化个数
												磷酸化个数
												磷酸化个数
												磷酸化个数
												磷酸化个数
												磷酸化个数
												磷酸化个数
												磷酸化个数
												磷酸化个数
												磷酸化个数
												磷酸化个数
												磷酸化个数
												磷酸化个数
												磷酸化个数
												磷酸化个数
												磷酸化个数
												磷酸化个数
												磷酸化个数
												磷酸化个数
												磷酸化个数
												磷酸化个数
												磷酸化个数
												磷酸化个数
												磷酸化个数
												磷酸化个数
												磷酸化个数
												磷酸化个数
												磷酸化个数
												磷酸化个数
												磷酸化个数
												磷酸化个数
												磷酸化个数
												磷酸化个数
												磷酸化个数
												磷酸化个数
												磷酸化个数
												磷酸化个数
												磷酸化个数
												磷酸化个数
												磷酸化个数
												磷酸化个数
												磷酸化个数
												磷酸化个数
												磷酸化个数
												磷酸化个数
												磷酸化个数
												磷酸化个数
												磷酸化个数
												磷酸化个数
												磷酸化个数
												磷酸化个数
												磷酸化个数
												磷酸化个数
												磷酸化个数
												磷酸化个数
												磷酸化个数
												磷酸化个数
												磷酸化个数
												磷酸化个数
												磷酸化个数
												磷酸化个数
												磷酸化个数
												磷酸化个数
												磷酸化个数
												磷酸化个数
												磷酸化个数
												磷酸化个数
												磷酸化个数
												磷酸化个数
												磷酸化个数
												磷酸化个数
												磷酸化个数
												磷酸化个数
												磷酸化个数
												磷酸化个数
												磷酸化个数
												磷酸化个数
												磷酸化个数
												磷酸化个数
												磷酸化个数
												磷酸化个数
												磷酸化个数
												磷酸化个数
												磷酸化个数
												磷酸化个数
												磷酸化个数
												磷酸化个数
												磷酸化个数
												磷酸化个数
												磷酸化个数
												磷酸化个数
												磷酸化个数
												磷酸化个数
												磷酸化个数
												磷酸化个数
												磷酸化个数
												磷酸化个数
												磷酸化个数
												磷酸化个数
												磷酸化个数
												磷酸化个数
												磷酸化个数
												磷酸化个数
												磷酸化个数
												磷酸化个数
												磷酸化个数
												磷酸化个数
												磷酸化个数
												磷酸化个数
												磷酸化个数
												磷酸化个数
												磷酸化个数
												磷酸化个数
												磷酸化个数
												磷酸化个数
												磷酸化个数
												磷酸化个数
												磷酸化个数
												磷酸化个数
												磷酸化个数
												磷酸化个数
												磷酸化个数
												磷酸化个数
												磷酸化个数
												磷酸化个数
												磷酸化个数
												磷酸化个数
												磷酸化个数
												磷酸化个数
												磷酸化个数
												磷酸化个数
												磷酸化个数
												磷酸化个数
												磷酸化个数
												磷酸化个数
												磷酸化个数
												磷酸化个数
												磷酸化个数
												磷酸化个数
												磷酸化个数
												磷酸化个数
												磷酸化个数
												磷酸化个数
												磷酸化个数
												磷酸化个数
												磷酸化个数
												磷酸化个数
												磷酸化个数
												磷酸化个数
												磷酸化个数
												磷酸化个数
												磷酸化个数
												磷酸化个数
												磷酸化个数
												磷酸化个数
												磷酸化个数
												磷酸化个数
												磷酸化个数
												磷酸化个数
												磷酸化个数
												磷酸化个数
												磷酸化个数
												磷酸化个数
												磷酸化个数
												磷酸化个数
												磷酸化个数
												磷酸化个数
												磷酸化个数
												磷酸化个数
												磷酸化个数
												磷酸化个数
												磷酸化个数
												磷酸化个数
												磷酸化个数
												磷酸化个数
												磷酸化个数
												磷酸化个数
												磷酸化个数
												磷酸化个数
												磷酸化个数
												磷酸化个数
												磷酸化个数
												磷酸化个数
												磷酸化个数
												磷酸化个数
												磷酸化个数
												磷酸化个数
												磷酸化个数
												磷酸化个数
												磷酸化个数
												磷酸化个数
												磷酸化个数
												磷酸化个数
												磷酸化个数
												磷酸化个数
												磷酸化个数
												磷酸化个数
												磷酸化个数
												磷酸化个数
												磷酸化个数
												磷酸化个数
												磷酸化个数
												磷酸化个数
												磷酸化个数
												磷酸化个数
												磷酸化个数
												磷酸化个数
												磷酸化个数
												磷酸化个数
												磷酸化个数
												磷酸化个数
												磷酸化个数
												磷酸化个数
												磷酸化个数
												磷酸化个数
												磷酸化个数
												磷酸化个数
												磷酸化个数
												磷酸化个数
												磷酸化个数
												磷酸化个数
												磷酸化个数
												磷酸化个数
												磷酸化个数
												磷酸化个数
												磷酸化个数
												磷酸化个数
												磷酸化个数
												磷酸化个数
												磷酸化个数
												磷酸化个数
												磷酸化个数
												磷酸化个数
												磷酸化个数
												磷酸化个数
												磷酸化个数
												磷酸化个数
												磷酸化个数
												磷酸化个数
												磷酸化个数
												磷酸化个数
												磷酸化个数
												磷酸化个数
												磷酸化个数
												磷酸化个数
												磷酸化个数
												磷酸化个数
												磷酸化个数
												磷酸化个数
												磷酸化个数
												磷酸化个数
												磷酸化个数
												磷酸化个数
												磷酸化个数
												磷酸化个数
												磷酸化个数
												磷酸化个数
												磷酸化个数
												磷酸化个数
												磷酸化个数
												磷酸化个数
												磷酸化个数
												磷酸化个数
												磷酸化个数
												磷酸化个数
												磷酸化个数
												磷酸化个数
												磷酸化个数
												磷酸化个数
												磷酸化个数
												磷酸化个数
												磷酸化个数
												磷酸化个数
												磷酸化个数
												磷酸化个数
												磷酸化个数
												磷酸化个数
												磷酸化个数
												磷酸化个数
												磷酸化个数
												磷酸化个数
												磷酸化个数
												磷酸化个数
												磷酸化个数
												磷酸化个数
												磷酸化个数
												磷酸化个数
												磷酸化个数
												磷酸化个数
												磷酸化个数
												磷酸化个数
												磷酸化个数
												磷酸化个数
												磷酸化个数
												磷酸化个数
												磷酸化个数
												磷酸化个数
												磷酸化个数
												磷酸化个数
												磷酸化个数
												磷酸化个数
												磷酸化个数
												磷酸化个数
												磷酸化个数
												磷酸化个数
												磷酸化个数
												磷酸化个数
												磷酸化个数
												磷酸化个数
												磷酸化个数
												磷酸化个数
												磷酸化个数
												磷酸化个数
												磷酸化个数
												磷酸化个数
												磷酸化个数
												磷酸化个数
												磷酸化个数
												磷酸化个数
												磷酸化个数
												磷酸化个数
												磷酸化个数
												磷酸化个数
												磷酸化个数
												磷酸化个数
												磷酸化个数
												磷酸化个数
												磷酸化个数
												磷酸化个数
												磷酸化个数
												磷酸化个数
												磷酸化个数
												磷酸化个数
												磷酸化个数
												磷酸化个数
												磷酸化个数
												磷酸化个数
												磷酸化个数
												磷酸化个数
												磷酸化个数
												磷酸化个数
												磷酸化个数
												磷酸化个数
												磷酸化个数
												磷酸化个数
												磷酸化个数
												磷酸化个数
												磷酸化个数
												磷酸化个数
												磷酸化个数
												磷酸化个数
												磷酸化个数
												磷酸化个数
												磷酸化个数
												磷酸化个数
												磷酸化个数
												磷酸化个数
												磷酸化个数
												磷酸化个数
												磷酸化个数
												磷酸化个数
												磷酸化个数
												磷酸化个数
												磷酸化个数
												磷酸化个数
												磷酸化个数
												磷酸化个数
												磷酸化个数
												磷酸化个数
												磷酸化个数
												磷酸化个数
												磷酸化个数
												磷酸化个数
												磷酸化个数
												磷酸化个数
												磷酸化个数
												磷酸化个数
												磷酸化个数
												磷酸化个数
												磷酸化个数
												磷酸化个数
												磷酸化个数
												磷酸化个数
												磷酸化个数
												磷酸化个数
												磷酸化个数
												磷酸化个数
												磷酸化个数
												磷酸化个数
												磷酸化个数
												磷酸化个数
												磷酸化个数
												磷酸化个数
												磷酸化个数
												磷酸化个数
												磷酸化个数
												磷酸化个数
												磷酸化个数
												磷酸化个数
												磷酸化个数
												磷酸化个数
												磷酸化个数
												磷酸化个数
												磷酸化个数
												磷酸化个数
												磷酸化个数
												磷酸化个数
												磷酸化个数
												磷酸化个数
												磷酸化个数
												磷酸化个数
												磷酸化个数
												磷酸化个数
												磷酸化个数
												磷酸化个数
												磷酸化个数
												磷酸化个数
												磷酸化个数
												磷酸化个数
												磷酸化个数
												磷酸化个数
												磷酸化个数
												磷酸化个数
												磷酸化个数
												磷酸化个数
												磷酸化个数
												磷酸化个数
												磷酸化个数
												磷酸化个数
												磷酸化个数
												磷酸化个数
												磷酸化个数
												磷酸化个数
												磷酸化个数
												磷酸化个数
												磷酸化个数
												磷酸化个数
												磷酸化个数
												磷酸化个数
												磷酸化个数
												磷酸化个数
												磷酸化个数
												磷酸化个数
												磷酸化个数
												磷酸化个数
												磷酸化个数
												磷酸化个数
												磷酸化个数
												磷酸化个数
												磷酸化个数
												磷酸化个数
												磷酸化个数
												磷酸化个数
												磷酸化个数
												磷酸化个数
												磷酸化个数
												磷酸化个数
												磷酸化个数
												磷酸化个数
												磷酸化个数
												磷酸化个数
												磷酸化个数
												磷酸化个数
												磷酸化个数
												磷酸化个数
												磷酸化个数
												磷酸化个数
												磷酸化个数
												磷酸化个数
												磷酸化个数
												磷酸化个数
												磷酸化个数
												磷酸化个数
												磷酸化个数
												磷酸化个数
												磷酸化个数
												磷酸化个数
												磷酸化个数
												磷酸化个数
												磷酸化个数
												磷酸化个数
												磷酸化个数
												磷酸化个数
												磷酸化个数
												磷酸化个数
												磷酸化个数
												磷酸化个数
												磷酸化个数
												磷酸化个数
												磷酸化个数
												磷酸化个数
												磷酸化个数
												磷酸化个数
												磷酸化个数
												磷酸化个数
												磷酸化个数
												磷酸化个数
												磷酸化个数
												磷酸化个数
												磷酸化个数
												磷酸化个数
												磷酸化个数
												磷酸化个数
												磷酸化个数
												磷酸化个数
												磷酸化个数
												磷酸化个数
												磷酸化个数
												磷酸化个数
												磷酸化个数
												磷酸化个数
												磷酸化个数
												磷酸化个数
												磷酸化个数
												磷酸化个数
												磷酸化个数
												磷酸化个数
												磷酸化个数
												磷酸化个数
												磷酸化个数
												磷酸化个数
												磷酸化个数
												磷酸化个数
												磷酸化个数
												磷酸化个数
												磷酸化个数
												磷酸化个数
												磷酸化个数
												磷酸化个数
												磷酸化个数
												磷酸化个数
												磷酸化个数
												磷酸化个数
												磷酸化个数
												磷酸化个数
												磷酸化个数
												磷酸化个数
												磷酸化个数
												磷酸化个数
												磷酸化个数
												磷酸化个数
												磷酸化个数
												磷酸化个数
												磷酸化个数
												磷酸化个数
												磷酸化个数
												磷酸化个数
												磷酸化个数
												磷酸化个数
												磷酸化个数
												磷酸化个数
												磷酸化个数
												磷酸化个数
												磷酸化个数
												磷酸化个数
												磷酸化个数
												磷酸化个数
												磷酸化个数
												磷酸化个数
												磷酸化个数
												磷酸化个数
												磷酸化个数
												磷酸化个数
												磷酸化个数
												磷酸化个数
												磷酸化个数
												磷酸化个数
												磷酸化个数
												磷酸化个数
												磷酸化个数
												磷酸化个数
												磷酸化个数
												磷酸化个数
												磷酸化个数
												磷酸化个数
												磷酸化个数
												磷酸化个数
												磷酸化个数
												磷酸化个数
												磷酸化个数
												磷酸化个数
												磷酸化个数
												磷酸化个数
												磷酸化个数
												磷酸化个数
												磷酸化个数
												磷酸化个数
												磷酸化个数
												磷酸化个数
												磷酸化个数
												磷酸化个数
												磷酸化个数
												磷酸化个数
												磷酸化个数
												磷酸化个数
												磷酸化个数
												磷酸化个数
												磷酸化个数
												磷酸化个数
												磷酸化个数
												磷酸化个数
												磷酸化个数
												磷酸化个数
												磷酸化个数
												磷酸化个数
												磷酸化个数
												磷酸化个数
												磷酸化个数
												磷酸化个数
												磷酸化个数
												磷酸化个数
												磷酸化个数
												磷酸化个数
												磷酸化个数
												磷酸化个数
												磷酸化个数
												磷酸化个数
												磷酸化个数
												磷酸化个数
												磷酸化个数
												磷酸化个数
												磷酸化个数
												磷酸化个数
												磷酸化个数
												磷酸化个数
												磷酸化个数
												磷酸化个数
												磷酸化个数
												磷酸化个数
												磷酸化个数
												磷酸化个数
												磷酸化个数
												磷酸化个数
												磷酸化个数
												磷酸化个数
												磷酸化个数
												磷酸化个数
												磷酸化个数
												磷酸化个数
												磷酸化个数
												磷酸化个数
												磷酸化个数
												磷酸化个数
												磷酸化个数
												磷酸化个数
												磷酸化个数
												磷酸化个数
												磷酸化个数
												磷酸化个数
												磷酸化个数
												磷酸化个数
												磷酸化个数
												磷酸化个数
												磷酸化个数
												磷酸化个数
												磷酸化个数
												磷酸化个数
												磷酸化个数
												磷酸化个数
												磷酸化个数
												磷酸化个数
												磷酸化个数
												磷酸化个数
												磷酸化个数
												磷酸化个数
												磷酸化个数
												磷酸化个数
												磷酸化个数
												磷酸化个数
												磷酸化个数
												磷酸化个数
												磷酸化个数
												磷酸化个数
												磷酸化个数
												磷酸化个数
												磷酸化个数
												磷酸化个数
												磷酸化个数
												磷酸化个数
												磷酸化个数
												磷酸化个数
												磷酸化个数
												磷酸化个数
												磷酸化个数
												磷酸化个数
												磷酸化个数
												磷酸化个数
												磷酸化个数
												磷酸化个数
												磷酸化个数
												磷酸化个数
												磷酸化个数
												磷酸化个数
												磷酸化个数
												磷酸化个数
												磷酸化个数
												磷酸化个数
												磷酸化个数
												磷酸化个数
												磷酸化个数
												磷酸化个数
												磷酸化个数
												磷酸化个数
												磷酸化个数
												磷酸化个数
												磷酸化个数
												磷酸化个数
												磷酸化个数
												磷酸化个数
												磷酸化个数
												磷酸化个数
												磷酸化个数
												磷酸化个数
												磷酸化个数
												磷酸化个数
												磷酸化个数
												磷酸化个数
												磷酸化个数
												磷酸化个数
												磷酸化个数
												磷酸化个数
												磷酸化个数
												磷酸化个数
												磷酸化个数
												磷酸化个数
												磷酸化个数
												磷酸化个数
												磷酸化个数
												磷酸化个数
												磷酸化个数
												磷酸化个数
												磷酸化个数
												磷酸化个数
												磷酸化个数
												磷酸化个数
												磷酸化个数
												磷酸化个数
												磷酸化个数
												磷酸化个数
												磷酸化个数
												磷酸化个数
												磷酸化个数
												磷酸化个数
												磷酸化个数
												磷酸化个数
												磷酸化个数
												磷酸化个数
												磷酸化个数
												磷酸化个数
												磷酸化个数
												磷酸化个数
												磷酸化个数
												磷酸化个数
												磷酸化个数
												磷酸化个数
												磷酸化个数
												磷酸化个数
												磷酸化个数
												磷酸化个数
												磷酸化个数
												磷酸化个数
												磷酸化个数
												磷酸化个数
												磷酸化个数
												磷酸化个数
												磷酸化个数
												磷酸化个数
												磷酸化个数
												磷酸化个数
												磷酸化个数
												磷酸化个数
												磷酸化个数
												磷酸化个数
												磷酸化个数
												磷酸化个数
												磷酸化个数
												磷酸化个数
												磷酸化个数
												磷酸化个数
												磷酸化个数
												磷酸化个数
												磷酸化个数
												磷酸化个数
												磷酸化个数
												磷酸化个数
												磷酸化个数
												磷酸化个数
												磷酸化个数
												磷酸化个数
												磷酸化个数
												磷酸化个数
												磷酸化个数
												磷酸化个数
												磷酸化个数
												磷酸化个数
												磷酸化个数
												磷酸化个数
												磷酸化个数
												磷酸化个数
												磷酸化个数
												磷酸化个数
												磷酸化个数
												磷酸化个数
												磷酸化个数
												磷酸化个数
												磷酸化个数
												磷酸化个数
												磷酸化个数
												磷酸化个数
												磷酸化个数
												磷酸化个数
												磷酸化个数
												磷酸化个数
												磷酸化个数
												磷酸化个数
												磷酸化个数
												磷酸化个数
												磷酸化个数
												磷酸化个数
												磷酸化个数
												磷酸化个数
												磷酸化个数
												磷酸化个数
												磷酸化个数
												磷酸化个数
												磷酸化个数
												磷酸化个数
												磷酸化个数
												磷酸化个数
												磷酸化个数
												磷酸化个数
												磷酸化个数
												磷酸化个数
												磷酸化个数
												磷酸化个数
												磷酸化个数
												磷酸化个数
												磷酸化个数
												磷酸化个数
												磷酸化个数
												磷酸化个数
												磷酸化个数
												磷酸化个数
												磷酸化个数
												磷酸化个数
												磷酸化个数
												磷酸化个数
												磷酸化个数
												磷酸化个数
												磷酸化个数
												磷酸化个数
												磷酸化个数
												磷酸化个数
												磷酸化个数
												磷酸化个数
												磷酸化个数
												磷酸化个数
												磷酸化个数
												磷酸化个数
												磷酸化个数
												磷酸化个数
												磷酸化个数
												磷酸化个数
												磷酸化个数
												磷酸化个数
												磷酸化个数
												磷酸化个数
												磷酸化个数
												磷酸化个数
												磷酸化个数
												磷酸化个数
												磷酸化个数
												磷酸化个数
												磷酸化个数
												磷酸化个数
												磷酸化个数
												磷酸化个数
												磷酸化个数
												磷酸化个数
												磷酸化个数
												磷酸化个数
												磷酸化个数
												磷酸化个数
												磷酸化个数
												磷酸化个数
												磷酸化个数
												磷酸化个数
												磷酸化个数
												磷酸化个数
												磷酸化个数
												磷酸化个数
												磷酸化个数
												磷酸化个数
												磷酸化个数
												磷酸化个数
												磷酸化个数
												磷酸化个数
												磷酸化个数
												磷酸化个数
												磷酸化个数
												磷酸化个数
												磷酸化个数
												磷酸化个数
												磷酸化个数
												磷酸化个数
												磷酸化个数
												磷酸化个数
												磷酸化个数
												磷酸化个数
												磷酸化个数
												磷酸化个数
												磷酸化个数
												磷酸化个数
												磷酸化个数
												磷酸化个数
												磷酸化个数
												磷酸化个数
												磷酸化个数
												磷酸化个数
												磷酸化个数
												磷酸化个数
												磷酸化个数
												磷酸化个数
												磷酸化个数
												磷酸化个数
												磷酸化个数
												磷酸化个数
												磷酸化个数
												磷酸化个数
												磷酸化个数
												磷酸化个数
												磷酸化个数
												磷酸化个数
												磷酸化个数
												磷酸化个数
												磷酸化个数
												磷酸化个数
												磷酸化个数
												磷酸化个数
												磷酸化个数
												磷酸化个数
												磷酸化个数
												磷酸化个数
												磷酸化个数
												磷酸化个数
												磷酸化个数
												磷酸化个数
												磷酸化个数
												磷酸化个数
												磷酸化个数
												磷酸化个数
												磷酸化个数
												磷酸化个数
												磷酸化个数
												磷酸化个数
												磷酸化个数
												磷酸化个数
												磷酸化个数
												磷酸化个数
												磷酸化个数
												磷酸化个数
												磷酸化个数
												磷酸化个数
												磷酸化个数
												磷酸化个数
												磷酸化个数
												磷酸化个数
												磷酸化个数
												磷酸化个数
												磷酸化个数
												磷酸化个数
												磷酸化个数
												磷酸化个数
												磷酸化个数
												磷酸化个数
												磷酸化个数
												磷酸化个数
												磷酸化个数
												磷酸化个数
												磷酸化个数
												磷酸化个数
												磷酸化个数
												磷酸化个数
												磷酸化个数
												磷酸化个数
												磷酸化个数
												磷酸化个数
												磷酸化个数
												磷酸化个数
												磷酸化个数
												磷酸化个数
												磷酸化个数
												磷酸化个数
												磷酸化个数
												磷酸化个数
												磷酸化个数
												磷酸化个数
												磷酸化个数
												磷酸化个数
												磷酸化个数
												磷酸化个数
												磷酸化个数
												磷酸化个数
												磷酸化个数
												磷酸化个数
												磷酸化个数
												磷酸化个数
												磷酸化个数
												磷酸化个数
												磷酸化个数
												磷酸化个数
												磷酸化个数
												磷酸化个数
												磷酸化个数
												磷酸化个数
												磷酸化个数
												磷酸化个数
												磷酸化个数
												磷酸化个数
												磷酸化个数
												磷酸化个数
												磷酸化个数
												磷酸化个数
												磷酸化个数
												磷酸化个数
												磷酸化个数
												磷酸化个数
												磷酸化个数
												磷酸化个数
												磷酸化个数
												磷酸化个数
												磷酸化个数
												磷酸化个数
												磷酸化个数
												磷酸化个数
												磷酸化个数
												磷酸化个数
												磷酸化个数
												磷酸化个数
												磷酸化个数
												磷酸化个数
												磷酸化个数
												磷酸化个数
												磷酸化个数
												磷酸化个数
												磷酸化个数
												磷酸化个数
												磷酸化个数
												磷酸化个数
												磷酸化个数
												磷酸化个数
												磷酸化个数
												磷酸化个数
												磷酸化个数
												磷酸化个数
												磷酸化个数
												磷酸化个数
												磷酸化个数
												磷酸化个数
												磷酸化个数
												磷酸化个数
												磷酸化个数
												磷酸化个数
												磷酸化个数
												磷酸化个数
												磷酸化个数
												磷酸化个数
												磷酸化个数
												磷酸化个数
												磷酸化个数
												磷酸化个数
												磷酸化个数
												磷酸化个数
												磷酸化个数
												磷酸化个数
												磷酸化个数
												磷酸化个数
												磷酸化个数
												磷酸化个数
												磷酸化个数
												磷酸化个数
												磷酸化个数
												磷酸化个数
												磷酸化个数
												磷酸化个数
												磷酸化个数
												磷酸化个数
												磷酸化个数
												磷酸化个数
												磷酸化个数
												磷酸化个数
												磷酸化个数
												磷酸化个数
												磷酸化个数
												磷酸化个数
												磷酸化个数
												磷酸化个数
												磷酸化个数
												磷酸化个数
												磷酸化个数
												磷酸化个数
												磷酸化个数
												磷酸化个数
												磷酸化个数
												磷酸化个数
												磷酸化个数
												磷酸化个数
												磷酸化个数
												磷酸化个数
												磷酸化个数
												磷酸化个数
												磷酸化个数
												磷酸化个数
												磷酸化个数
												磷酸化个数
												磷酸化个数
												磷酸化个数
												磷酸化个数
												磷酸化个数
												磷酸化个数
												磷酸化个数
												磷酸化个数
												磷酸化个数
												磷酸化个数
												磷酸化个数
												磷酸化个数
												磷酸化个数
												磷酸化个数
												磷酸化个数
												磷酸化个数
												磷酸化个数
												磷酸化个数
												磷酸化个数
												磷酸化个数
												磷酸化个数
												磷酸化个数
												磷酸化个数
												磷酸化个数
												磷酸化个数
												磷酸化个数
												磷酸化个数
												磷酸化个数
												磷酸化个数
												磷酸化个数
												磷酸化个数
												磷酸化个数
												磷酸化个数
												磷酸化个数
												磷酸化个数
												磷酸化个数
												磷酸化个数
												磷酸化个数
												磷酸化个数
												磷酸化个数
												磷酸化个数
												磷酸化个数
												磷酸化个数
												磷酸化个数
												磷酸化个数
												磷酸化个数
												磷酸化个数
												磷酸化个数
												磷酸化个数
												磷酸化个数
												磷酸化个数
												磷酸化个数
												磷酸化个数
												磷酸化个数
												磷酸化个数
												磷酸化个数
												磷酸化个数
												磷酸化个数
												磷酸化个数
												磷酸化个数
												磷酸化个数
												磷酸化个数
												磷酸化个数
												磷酸化个数
												磷酸化个数
												磷酸化个数
												磷酸化个数
												磷酸化个数
												磷酸化个数
												磷酸化个数
												磷酸化个数
												磷酸化个数
												磷酸化个数
												磷酸化个数
												磷酸化个数
												磷酸化个数
												磷酸化个数
												磷酸化个数
												磷酸化个数
												磷酸化个数
												磷酸化个数
												磷酸化个数
												磷酸化个数
												磷酸化个数
												磷酸化个数
												磷酸化个数
												磷酸化个数
												磷酸化个数
												磷酸化个数
												磷酸化个数
												磷酸化个数
												磷酸化个数
												磷酸化个数
												磷酸化个数
												磷酸化个数
												磷酸化个数
												磷酸化个数
												磷酸化个数
												磷酸化个数
												磷酸化个数
												磷酸化个数
												磷酸化个数
												磷酸化个数
												磷酸化个数
												磷酸化个数
												磷酸化个数
												磷酸化个数
												磷酸化个数
												磷酸化个数
												磷酸化个数
												磷酸化个数
												磷酸化个数
												磷酸化个数
												磷酸化个数
												磷酸化个数
												磷酸化个数
												磷酸化个数
												磷酸化个数
												磷酸化个数
												磷酸化个数
												磷酸化个数
												磷酸化个数
												磷酸化个数
												磷酸化个数
												磷酸化个数
												磷酸化个数
												磷酸化个数
												磷酸化个数
												磷酸化个数
												磷酸化个数
												磷酸化个数
												磷酸化个数
												磷酸化个数
												磷酸化个数
												磷酸化个数
												磷酸化个数
												磷酸化个数
												磷酸化个数
												磷酸化个数
												磷酸化个数
												磷酸化个数
												磷酸化个数
												磷酸化个数
												磷酸化个数
												磷酸化个数
												磷酸化个数
												磷酸化个数
												磷酸化个数
												磷酸化个数
												磷酸化个数
												磷酸化个数
												磷酸化个数
												磷酸化个数
												磷酸化个数
												磷酸化个数
												磷酸化个数
												磷酸化个数
												磷酸化个数
												磷酸化个数
												磷酸化个数
												磷酸化个数
												磷酸化个数
												磷酸化个数
												磷酸化个数
												磷酸化个数
												磷酸化个数
												磷酸化个数
												磷酸化个数
												磷酸化个数
												磷酸化个数
												磷酸化个数
												磷酸化个数
												磷酸化个数
												磷酸化个数
												磷酸化个数
												磷酸化个数
												磷酸化个数
												磷酸化个数
												磷酸化个数
												磷酸化个数
												磷酸化个数
												磷酸化个数
												磷酸化个数
												磷酸化个数
												磷酸化个数
												磷酸化个数
												磷酸化个数
												磷酸化个数
												磷酸化个数
												磷酸化个数
												磷酸化个数
												磷酸化个数
												磷酸化个数
												磷酸化个数
												磷酸化个数
												磷酸化个数
												磷酸化个数
												磷酸化个数
												磷酸化个数
												磷酸化个数
												磷酸化个数
												磷酸化个数
												磷酸化个数
												磷酸化个数
												磷酸化个数
												磷酸化个数
												磷酸化个数
												磷酸化个数
												磷酸化个数
												磷酸化个数
												磷酸化个数
												磷酸化个数
												磷酸化个数
												磷酸化个数
												磷酸化个数
												磷酸化个数
												磷酸化个数
												磷酸化个数
												磷酸化个数
												磷酸化个数
												磷酸化个数
												磷酸化个数
												磷酸化个数
												磷酸化个数
												磷酸化个数
												磷酸化个数
												磷酸化个数
												磷酸化个数
												磷酸化个数
												磷酸化个数
												磷酸化个数
												磷酸化个数
												磷酸化个数
												磷酸化个数
												磷酸化个数
												磷酸化个数
												磷酸化个数
												磷酸化个数
												磷酸化个数
												磷酸化个数
												磷酸化个数
												磷酸化个数
												磷酸化个数
												磷酸化个数
												磷酸化个数
												磷酸化个数
												磷酸化个数
												磷酸化个数
												磷酸化个数
												磷酸化个数
												磷酸化个数
												磷酸化个数
												磷酸化个数
												磷酸化个数
												磷酸化个数
												磷酸化个数
												磷酸化个数
												磷酸化个数
												磷酸化个数
												磷酸化个数
												磷酸化个数
												磷酸化个数
												磷酸化个数
												磷酸化个数
												磷酸化个数
												磷酸化个数
												磷酸化个数
												磷酸化个数
												磷酸化个数
												磷酸化个数
												磷酸化个数
												磷酸化个数
												磷酸化个数
												磷酸化个数
												磷酸化个数
												磷酸化个数
												磷酸化个数
												磷酸化个数
												磷酸化个数
												磷酸化个数
												磷酸化个数
												磷酸化个数
												磷酸化个数
												磷酸化个数
												磷酸化个数
												磷酸化个数
												磷酸化个数
												磷酸化个数
												磷酸化个数
												磷酸化个数
												磷酸化个数
												磷酸化个数
												磷酸化个数
												磷酸化个数
												磷酸化个数
												磷酸化个数
												磷酸化个数
												磷酸化个数
												磷酸化个数
												磷酸化个数
												磷酸化个数
												磷酸化个数
												磷酸化个数
												磷酸化个数
												磷酸化个数
												磷酸化个数
												磷酸化个数
												磷酸化个数
												磷酸化个数
												磷酸化个数
												磷酸化个数
												磷酸化个数
												磷酸化个数
												磷酸化个数
												磷酸化个数
												磷酸化个数
												磷酸化个数
												磷酸化个数
												磷酸化个数
												磷酸化个数
												磷酸化个数
												磷酸化个数
												磷酸化个数
												磷酸化个数
												磷酸化个数
												磷酸化个数
												磷酸化个数
												磷酸化个数
												磷酸化个数
												磷酸化个数
												磷酸化个数
												磷酸化个数
												磷酸化个数
												磷酸化个数
												磷酸化个数
												磷酸化个数
												磷酸化个数
												磷酸化个数
												磷酸化个数
												磷酸化个数
												磷酸化个数
												磷酸化个数
												磷酸化个数
												磷酸化个数
												磷酸化个数
												磷酸化个数
												磷酸化个数
												磷酸化个数
												磷酸化个数
												磷酸化个数
												磷酸化个数
												磷酸化个数
												磷酸化个数
												磷酸化个数
												磷酸化个数
												磷酸化个数
												磷酸化个数
												磷酸化个数
												磷酸化个数
												磷酸化个数
												磷酸化个数
												磷酸化个数
												磷酸化个数
												磷酸化个数
												磷酸化个数
												磷酸化个数
												磷酸化个数
												磷酸化个数
												磷酸化个数
												磷酸化个数
												磷酸化个数
												磷酸化个数
												磷酸化个数
												磷酸化个数
												磷酸化个数
												磷酸化个数
												磷酸化个数
												磷酸化个数
												磷酸化个数
												磷酸化个数
												磷酸化个数
												磷酸化个数
												磷酸化个数
												磷酸化个数
												磷酸化个数
												磷酸化个数
												磷酸化个数
												磷酸化个数
												磷酸化个数
												磷酸化个数
												磷酸化个数
												磷酸化个数
												磷酸化个数
												磷酸化个数
												磷酸化个数
												磷酸化个数
												磷酸化个数
												磷酸化个数
												磷酸化个数
												磷酸化个数
												磷酸化个数
												磷酸化个数
												磷酸化个数
												磷酸化个数
												磷酸化个数
												磷酸化个数
												磷酸化个数
												磷酸化个数
												磷酸化个数
												磷酸化个数
												磷酸化个数
												磷酸化个数
												磷酸化个数
												磷酸化个数
												磷酸化个数
												磷酸化个数
												磷酸化个数
												磷酸化个数
												磷酸化个数
												磷酸化个数
												磷酸化个数
												磷酸化个数
												磷酸化个数
												磷酸化个数
												磷酸化个数
												磷酸化个数
												磷酸化个数
												磷酸化个数
												磷酸化个数
												磷酸化个数
												磷酸化个数
												磷酸化个数
												磷酸化个数
												磷酸化个数
												磷酸化个数
												磷酸化个数
												磷酸化个数
												磷酸化个数
												磷酸化个数
												磷酸化个数
												磷酸化个数
												磷酸化个数
												磷酸化个数
												磷酸化个数
												磷酸化个数
												磷酸化个数
												磷酸化个数
												磷酸化个数
												磷酸化个数
												磷酸化个数
												磷酸化个数
												磷酸化个数
												磷酸化个数
												磷酸化个数
												磷酸化个数
												磷酸化个数
												磷酸化个数
												磷酸化个数
												磷酸化个数
												磷酸化个数
												磷酸化个数
												磷酸化个数
												磷酸化个数
												磷酸化个数
												磷酸化个数
												磷酸化个数
												磷酸化个数
												磷酸化个数
												磷酸化个数
												磷酸化个数
												磷酸化个数
												磷酸化个数
												磷酸化个数
												磷酸化个数
												磷酸化个数
												磷酸化个数
												磷酸化个数
												磷酸化个数
												磷酸化个数
												磷酸化个数
												磷酸化个数
												磷酸化个数
												磷酸化个数
												磷酸化个数
												磷酸化个数
												磷酸化个数
												磷酸化个数
												磷酸化个数
												磷酸化个数
												磷酸化个数
												磷酸化个数
												磷酸化个数
												磷酸化个数
												磷酸化个数
												磷酸化个数
												磷酸化个数
												磷酸化个数
												磷酸化个数
												磷酸化个数
												磷酸化个数
												磷酸化个数
												磷酸化个数
												磷酸化个数
												磷酸化个数
												磷酸化个数
												磷酸化个数
												磷酸化个数
												磷酸化个数
												磷酸化个数
												磷酸化个数
												磷酸化个数
												磷酸化个数
												磷酸化个数
												磷酸化个数
												磷酸化个数
												磷酸化个数
												磷酸化个数
												磷酸化个数
												磷酸化个数
												磷酸化个数
												磷酸化个数
												磷酸化个数
												磷酸化个数
												磷酸化个数
												磷酸化个数
												磷酸化个数
												磷酸化个数
												磷酸化个数
												磷酸化个数
												磷酸化个数
												磷酸化个数
												磷酸化个数
												磷酸化个数
												磷酸化个数
												磷酸化个数
												磷酸化个数
												磷酸化个数
												磷酸化个数
												磷酸化个数
												磷酸化个数
												磷酸化个数
												磷酸化个数
												磷酸化个数
												磷酸化个数
												磷酸化个数
												磷酸化个数
												磷酸化个数
												磷酸化个数
												磷酸化个数
												磷酸化个数
												磷酸化个数
												磷酸化个数
												磷酸化个数
												磷酸化个数
												磷酸化个数
												磷酸化个数
												磷酸化个数
												磷酸化个数
												磷酸化个数
												磷酸化个数
												磷酸化个数
												磷酸化个数
												磷酸化个数
												磷酸化个数
												磷酸化个数
												磷酸化个数
												磷酸化个数
												磷酸化个数
												磷酸化个数
												磷酸化个数
												磷酸化个数
												磷酸化个数
												磷酸化个数
												磷酸化个数
												磷酸化个数
												磷酸化个数
												磷酸化个数
												磷酸化个数
												磷酸化个数
												磷酸化个数
												磷酸化个数
												磷酸化个数
												磷酸化个数
												磷酸化个数
												磷酸化个数
												磷酸化个数
												磷酸化个数
												磷酸化个数
												磷酸化个数
												磷酸化个数
												磷酸化个数
												磷酸化个数
												磷酸化个数
												磷酸化个数
												磷酸化个数
												磷酸化个数
												磷酸化个数
												磷酸化个数
												磷酸化个数
												磷酸化个数
												磷酸化个数
												磷酸化个数
												磷酸化个数
												磷酸化个数
												磷酸化个数
												磷酸化个数
												磷酸化个数
												磷酸化个数
												磷酸化个数
												磷酸化个数
												磷酸化个数
												磷酸化个数
												磷酸化个数
												磷酸化个数
												磷酸化个数
												磷酸化个数
												磷酸化个数
												磷酸化个数
												磷酸化个数
												磷酸化个数
												磷酸化个数
												磷酸化个数
												磷酸化个数
												磷酸化个数
												磷酸化个数
												磷酸化个数
												磷酸化个数
												磷酸化个数
												磷酸化个数
												磷酸化个数
												磷酸化个数
												磷酸化个数
												磷酸化个数
												磷酸化个数
												磷酸化个数
												磷酸化个数
												磷酸化个数
												磷酸化个数
												磷酸化个数
												磷酸化个数
												磷酸化个数
												磷酸化个数
												磷酸化个数
												磷酸化个数
												磷酸化个数
												磷酸化个数
												磷酸化个数
												磷酸化个数
												磷酸化个数
												磷酸化个数
												磷酸化个数
												磷酸化个数
												磷酸化个数
												磷酸化个数
												磷酸化个数
												磷酸化个数
												磷酸化个数
												磷酸化个数
												磷酸化个数
												磷酸化个数
												磷酸化个数
												磷酸化个数
												磷酸化个数
												磷酸化个数
												磷酸化个数
												磷酸化个数
												磷酸化个数
												磷酸化个数
												磷酸化个数
												磷酸化个数
												磷酸化个数
												磷酸化个数
												磷酸化个数
												磷酸化个数
												磷酸化个数
												磷酸化个数
												磷酸化个数
												磷酸化个数
												磷酸化个数
												磷酸化个数
												磷酸化个数
												磷酸化个数
												磷酸化个数
												磷酸化个数
												磷酸化个数
												磷酸化个数
												磷酸化个数
												磷酸化个数
												磷酸化个数
												磷酸化个数
												磷酸化个数
												磷酸化个数
												磷酸化个数
												磷酸化个数
												磷酸化个数
												磷酸化个数
												磷酸化个数
												磷酸化个数
												磷酸化个数
												磷酸化个数
												磷酸化个数
												磷酸化个数
												磷酸化个数
												磷酸化个数
												磷酸化个数
												磷酸化个数
												磷酸化个数
												磷酸化个数
												磷酸化个数
												磷酸化个数
												磷酸化个数
												磷酸化个数
												磷酸化个数
												磷酸化个数
												磷酸化个数
												磷酸化个数
												磷酸化个数
												磷酸化个数
												磷酸化个数
												磷酸化个数
												磷酸化个数
												磷酸化个数
												磷酸化个数
												磷酸化个数
												磷酸化个数
												磷酸化个数
												磷酸化个数
												磷酸化个数
												磷酸化个数
												磷酸化个数
												磷酸化个数
												磷酸化个数
												磷酸化个数
												磷酸化个数
												磷酸化个数
												磷酸化个数
												磷酸化个数
												磷酸化个数
												磷酸化个数
												磷酸化个数
												磷酸化个数
												磷酸化个数
												磷酸化个数
												磷酸化个数
												磷酸化个数
												磷酸化个数
												磷酸化个数
												磷酸化个数
												磷酸化个数
												磷酸化个数
												磷酸化个数
												磷酸化个数
												磷酸化个数
												磷酸化个数
												磷酸化个数
												磷酸化个数
												磷酸化个数
												磷酸化个数
												磷酸化个数
												磷酸化个数
												磷酸化个数
												磷酸化个数
												磷酸化个数
												磷酸化个数
												磷酸化个数
												磷酸化个数
												磷酸化个数
												磷酸化个数
												磷酸化个数
												磷酸化个数
												磷酸化个数
												磷酸化个数
												磷酸化个数
												磷酸化个数
												磷酸化个数
												磷酸化个数
												磷酸化个数
												磷酸化个数
												磷酸化个数
												磷酸化个数
												磷酸化个数
												磷酸化个数
												磷酸化个数
												磷酸化个数
												磷酸化个数
												磷酸化个数
												磷酸化个数
												磷酸化个数
												磷酸化个数
												磷酸化个数
												磷酸化个数
												磷酸化个数
												磷酸化个数
												磷酸化个数
												磷酸化个数
												磷酸化个数
												磷酸化个数
												磷酸化个数
												磷酸化个数
												磷酸化个数
												磷酸化个数
												磷酸化个数
												磷酸化个数
												磷酸化个数
												磷酸化个数
												磷酸化个数
												磷酸化个数
												磷酸化个数
												磷酸化个数
												磷酸化个数
												磷酸化个数
												磷酸化个数
												磷酸化个数
												磷酸化个数
												磷酸化个数
												磷酸化个数
												磷酸化个数
												磷酸化个数
												磷酸化个数
												磷酸化个数
												磷酸化个数
												磷酸化个数
												磷酸化个数
												磷酸化个数
												磷酸化个数
												磷酸化个数
												磷酸化个数
												磷酸化个数
												磷酸化个数
												磷酸化个数
												磷酸化个数
												磷酸化个数
												磷酸化个数
												磷酸化个数
												磷酸化个数
												磷酸化个数
												磷酸化个数
												磷酸化个数
												磷酸化个数
												磷酸化个数
												磷酸化个数
												磷酸化个数
												磷酸化个数
												磷酸化个数
												磷酸化个数
												磷酸化个数
												磷酸化个数
												磷酸化个数
												磷酸化个数
												磷酸化个数
												磷酸化个数
												磷酸化个数
												磷酸化个数
												磷酸化个数
												磷酸化个数
												磷酸化个数
												磷酸化个数
												磷酸化个数
												磷酸化个数
												磷酸化个数
												磷酸化个数
												磷酸化个数
												磷酸化个数
												磷酸化个数
												磷酸化个数
												磷酸化个数
												磷酸化个数
												磷酸化个数
												磷酸化个数
												磷酸化个数
												磷酸化个数
												磷酸化个数
												磷酸化个数
												磷酸化个数
												磷酸化个数
												磷酸化个数
												磷酸化个数
												磷酸化个数
												磷酸化个数
												磷酸化个数
												磷酸化个数
												磷酸化个数
												磷酸化个数
												磷酸化个数
												磷酸化个数
												磷酸化个数
												磷酸化个数
												磷酸化个数
												磷酸化个数
												磷酸化个数
												磷酸化个数
												磷酸化个数
												磷酸化个数
												磷酸化个数
												磷酸化个数
												磷酸化个数
												磷酸化个数
												磷酸化个数
												磷酸化个数
												磷酸化个数
												磷酸化个数
												磷酸化个数
												磷酸化个数
												磷酸化个数
												磷酸化个数
												磷酸化个数
												磷酸化个数
												磷酸化个数
												磷酸化个数
												磷酸化个数
												磷酸化个数
												磷酸化个数
												磷酸化个数
												磷酸化个数
												磷酸化个数
												磷酸化个数
												磷酸化个数
												磷酸化个数
												磷酸化个数
												磷酸化个数
												磷酸化个数
												磷酸化个数
												磷酸化个数
												磷酸化个数
												磷酸化个数
												磷酸化个数
												磷酸化个数
												磷酸化个数
												磷酸化个数
												磷酸化个数
												磷酸化个数
												磷酸化个数
												磷酸化个数
												磷酸化个数
												磷酸化个数
												磷酸化个数
												磷酸化个数
												磷酸化个数
												磷酸化个数
												磷酸化个数
												磷酸化个数
												磷酸化个数
												磷酸化个数
												磷酸化个数
												磷酸化个数
												磷酸化个数
												磷酸化个数
												磷酸化个数
												磷酸化个数
												磷酸化个数
												磷酸化个数
												磷酸化个数
												磷酸化个数
												磷酸化个数
												磷酸化个数
												磷酸化个数
												磷酸化个数
												磷酸化个数
												磷酸化个数
												磷酸化个数
												磷酸化个数
												磷酸化个数
												磷酸化个数
												磷酸化个数
												磷酸化个数
												磷酸化个数
												磷酸化个数
												磷酸化个数
												磷酸化个数
												磷酸化个数
												磷酸化个数
												磷酸化个数
												磷酸化个数
												磷酸化个数
												磷酸化个数
												磷酸化个数
												磷酸化个数
												磷酸化个数
												磷酸化个数
												磷酸化个数
												磷酸化个数
												磷酸化个数
												磷酸化个数
												磷酸化个数
												磷酸化个数
												磷酸化个数
												磷酸化个数
												磷酸化个数
												磷酸化个数
												磷酸化个数
												磷酸化个数
												磷酸化个数
												磷酸化个数
												磷酸化个数
												磷酸化个数
												磷酸化个数
												磷酸化个数
												磷酸化个数
												磷酸化个数
												磷酸化个数
												磷酸化个数
												磷酸化个数
												磷酸化个数
												磷酸化个数
												磷酸化个数
												磷酸化个数
												磷酸化个数
												磷酸化个数
												磷酸化个数
												磷酸化个数
												磷酸化个数
												磷酸化个数
												磷酸化个数
												磷酸化个数
												磷酸化个数
												磷酸化个数
												磷酸化个数
												磷酸化个数
												磷酸化个数
												磷酸化个数
												磷酸化个数
												磷酸化个数
												磷酸化个数
												磷酸化个数
												磷酸化个数
												磷酸化个数
												磷酸化个数
												磷酸化个数
												磷酸化个数
												磷酸化个数
												磷酸化个数
												磷酸化个数
												磷酸化个数
												磷酸化个数
												磷酸化个数
												磷酸化个数
												磷酸化个数
												磷酸化个数
												磷酸化个数
												磷酸化个数
												磷酸化个数
												磷酸化个数
												磷酸化个数
												磷酸化个数
												磷酸化个数
												磷酸化个数
												磷酸化个数
												磷酸化个数
												磷酸化个数
												磷酸化个数
												磷酸化个数
												磷酸化个数
												磷酸化个数
												磷酸化个数
												磷酸化个数
												磷酸化个数
												磷酸化个数
												磷酸化个数
												磷酸化个数
												磷酸化个数
												磷酸化个数
												磷酸化个数
												磷酸化个数
												磷酸化个数
												磷酸化个数
												磷酸化个数
												磷酸化个数
												磷酸化个数
												磷酸化个数
												磷酸化个数
												磷酸化个数
												磷酸化个数
												磷酸化个数
												磷酸化个数
												磷酸化个数
												磷酸化个数
												磷酸化个数
												磷酸化个数
												磷酸化个数
												磷酸化个数
												磷酸化个数
												磷酸化个数
												磷酸化个数
												磷酸化个数
												磷酸化个数
												磷酸化个数
												磷酸化个数
												磷酸化个数
												磷酸化个数
												磷酸化个数
												磷酸化个数
												磷酸化个数
												磷酸化个数
												磷酸化个数
												磷酸化个数
												磷酸化个数
												磷酸化个数
												磷酸化个数
												磷酸化个数
												磷酸化个数
												磷酸化个数
												磷酸化个数
												磷酸化个数
												磷酸化个数
												磷酸化个数
												磷酸化个数
												磷酸化个数
												磷酸化个数
												磷酸化个数
												磷酸化个数
												磷酸化个数
												磷酸化个数
												磷酸化个数
												磷酸化个数
												磷酸化个数
												磷酸化个数
												磷酸化个数
												磷酸化个数
												磷酸化个数
												磷酸化个数
												磷酸化个数
												磷酸化个数
												磷酸化个数
												磷酸化个数
												磷酸化个数
												磷酸化个数
												磷酸化个数
												磷酸化个数
												磷酸化个数
												磷酸化个数
												磷酸化个数
												磷酸化个数
												磷酸化个数
												磷酸化个数
												磷酸化个数
												磷酸化个数
												磷酸化个数
												磷酸化个数
												磷酸化个数
												磷酸化个数
												磷酸化个数
												磷酸化个数
												磷酸化个数
												磷酸化个数
												磷酸化个数
												磷酸化个数
												磷酸化个数
												磷酸化个数
												磷酸化个数
												磷酸化个数
												磷酸化个数
												磷酸化个数
												磷酸化个数
												磷酸化个数
												磷酸化个数
												磷酸化个数
												磷酸化个数
												磷酸化个数
												磷酸化个数
												磷酸化个数
												磷酸化个数
												磷酸化个数
												磷酸化个数
												磷酸化个数
												磷酸化个数
												磷酸化个数
												磷酸化个数
												磷酸化个数
												磷酸化个数
												磷酸化个数
												磷酸化个数
												磷酸化个数
												磷酸化个数
												磷酸化个数
												磷酸化个数
												磷酸化个数
												磷酸化个数
												磷酸化个数
												磷酸化个数
												磷酸化个数
												磷酸化个数
												磷酸化个数
												磷酸化个数
												磷酸化个数
												磷酸化个数
												磷酸化个数
												磷酸化个数
												磷酸化个数
												磷酸化个数
												磷酸化个数
												磷酸化个数
												磷酸化个数
												磷酸化个数
												磷酸化个数
												磷酸化个数
												磷酸化个数
												磷酸化个数
												磷酸化个数
												磷酸化个数
												磷酸化个数
												磷酸化个数
												磷酸化个数
												磷酸化个数
												磷酸化个数
												磷酸化个数
												磷酸化个数
												磷酸化个数
												磷酸化个数
												磷酸化个数
												磷酸化个数
												磷酸化个数
												磷酸化个数
												磷酸化个数
												磷酸化个数
												磷酸化个数
												磷酸化个数
												磷酸化个数
												磷酸化个数
												磷酸化个数
												磷酸化个数
												磷酸化个数
												磷酸化个数
												磷酸化个数
												磷酸化个数
												磷酸化个数
												磷酸化个数
												磷酸化个数
												磷酸化个数
												磷酸化个数
												磷酸化个数
												磷酸化个数
												磷酸化个数
												磷酸化个数
												磷酸化个数
												磷酸化个数
												磷酸化个数
												磷酸化个数
												磷酸化个数
												磷酸化个数
												磷酸化个数
												磷酸化个数
												磷酸化个数
												磷酸化个数
												磷酸化个数
												磷酸化个数
												磷酸化个数
												磷酸化个数
												磷酸化个数
												磷酸化个数
												磷酸化个数
												磷酸化个数
												磷酸化个数
												磷酸化个数
												磷酸化个数
												磷酸化个数
												磷酸化个数
												磷酸化个数
												磷酸化个数
												磷酸化个数
												磷酸化个数
												磷酸化个数
												磷酸化个数
												磷酸化个数
												磷酸化个数
												磷酸化个数
												磷酸化个数
												磷酸化个数
												磷酸化个数
												磷酸化个数
												磷酸化个数
												磷酸化个数
												磷酸化个数
												磷酸化个数
												磷酸化个数
												磷酸化个数
												磷酸化个数
												磷酸化个数
												磷酸化个数
												磷酸化个数
												磷酸化个数
												磷酸化个数
												磷酸化个数
												磷酸化个数
												磷酸化个数
												磷酸化个数
												磷酸化个数
												磷酸化个数
												磷酸化个数
												磷酸化个数
												磷酸化个数
												磷酸化个数
												磷酸化个数
												磷酸化个数
												磷酸化个数
												磷酸化个数
												磷酸化个数
												磷酸化个数
												磷酸化个数
												磷酸化个数
												磷酸化个数
												磷酸化个数
												磷酸化个数
												磷酸化个数
												磷酸化个数
												磷酸化个数
												磷酸化个数
												磷酸化个数
												磷酸化个数
												磷酸化个数
												磷酸化个数
												磷酸化个数
												磷酸化个数
												磷酸化个数
												磷酸化个数
												磷酸化个数
												磷酸化个数
												磷酸化个数
												磷酸化个数
												磷酸化个数
												磷酸化个数
												磷酸化个数
												磷酸化个数
												磷酸化个数
												磷酸化个数
												磷酸化个数
												磷酸化个数
												磷酸化个数
												磷酸化个数
												磷酸化个数
												磷酸化个数
												磷酸化个数
												磷酸化个数
												磷酸化个数
												磷酸化个数
												磷酸化个数
												磷酸化个数
												磷酸化个数
												磷酸化个数
												磷酸化个数
												磷酸化个数
												磷酸化个数
												磷酸化个数
												磷酸化个数
												磷酸化个数
												磷酸化个数
												磷酸化个数
												磷酸化个数
												磷酸化个数
												磷酸化个数
												磷酸化个数
												磷酸化个数
												磷酸化个数
												磷酸化个数
												磷酸化个数
												磷酸化个数
												磷酸化个数
												磷酸化个数
												磷酸化个数
												磷酸化个数
												磷酸化个数
												磷酸化个数
												磷酸化个数
												磷酸化个数
												磷酸化个数
												磷酸化个数
												磷酸化个数
												磷酸化个数
												磷酸化个数
												磷酸化个数
												磷酸化个数
												磷酸化个数
												磷酸化个数
												磷酸化个数
												磷酸化个数
												磷酸化个数
												磷酸化个数
												磷酸化个数
												磷酸化个数
												磷酸化个数
												磷酸化个数
												磷酸化个数
												磷酸化个数
												磷酸化个数
												磷酸化个数
												磷酸化个数
												磷酸化个数
												磷酸化个数
												磷酸化个数
												磷酸化个数
												磷酸化个数
												磷酸化个数
												磷酸化个数
												磷酸化个数
												磷酸化个数
												磷酸化个数
												磷酸化个数
												磷酸化个数
												磷酸化个数
												磷酸化个数
												磷酸化个数
												磷酸化个数
												磷酸化个数
												磷酸化个数
												磷酸化个数
												磷酸化个数
												磷酸化个数
												磷酸化个数
												磷酸化个数
												磷酸化个数
												磷酸化个数
												磷酸化个数
												磷酸化个数
												磷酸化个数
												磷酸化个数
												磷酸化个数
												磷酸化个数
												磷酸化个数
												磷酸化个数
												磷酸化个数
												磷酸化个数
												磷酸化个数
												磷酸化个数
												磷酸化个数
												磷酸化个数
												磷酸化个数
												磷酸化个数
												磷酸化个数
												磷酸化个数
												磷酸化个数
												磷酸化个数
												磷酸化个数
												磷酸化个数
												磷酸化个数
												磷酸化个数
												磷酸化个数
												磷酸化个数
												磷酸化个数
												磷酸化个数
												磷酸化个数
												磷酸化个数
												磷酸化个数
												磷酸化个数
												磷酸化个数
												磷酸化个数
												磷酸化个数
												磷酸化个数
												磷酸化个数
												磷酸化个数
												磷酸化个数
												磷酸化个数
												磷酸化个数
												磷酸化个数
												磷酸化个数
												磷酸化个数
												磷酸化个数
												磷酸化个数
												磷酸化个数
												磷酸化个数
												磷酸化个数
												磷酸化个数
												磷酸化个数
												磷酸化个数
												磷酸化个数
												磷酸化个数
												磷酸化个数
												磷酸化个数
												磷酸化个数
												磷酸化个数
												磷酸化个数
												磷酸化个数
												磷酸化个数
												磷酸化个数
												磷酸化个数
												磷酸化个数
												磷酸化个数
												磷酸化个数
												磷酸化个数
												磷酸化个数
												磷酸化个数
												磷酸化个数
												磷酸化个数
												磷酸化个数
												磷酸化个数
												磷酸化个数
												磷酸化个数
												磷酸化个数
												磷酸化个数
												磷酸化个数
												磷酸化个数
												磷酸化个数
												磷酸化个数
												磷酸化个数
												磷酸化个数
												磷酸化个数
												磷酸化个数
												磷酸化个数
												磷酸化个数
												磷酸化个数
												磷酸化个数
												磷酸化个数
												磷酸化个数
												磷酸化个数
												磷酸化个数
												磷酸化个数
												磷酸化个数
												磷酸化个数
												磷酸化个数
												磷酸化个数
												磷酸化个数
												磷酸化个数
												磷酸化个数
												磷酸化个数
												磷酸化个数
												磷酸化个数
												磷酸化个数
												磷酸化个数
												磷酸化个数
												磷酸化个数
												磷酸化个数
												磷酸化个数
												磷酸化个数
												磷酸化个数
												磷酸化个数
												磷酸化个数
												磷酸化个数
												磷酸化个数
												磷酸化个数
												磷酸化个数
												磷酸化个数
												磷酸化个数
												磷酸化个数
												磷酸化个数
												磷酸化个数
												磷酸化个数
												磷酸化个数
												磷酸化个数
												磷酸化个数
												磷酸化个数
												磷酸化个数
												磷酸化个数
												磷酸化个数
												磷酸化个数
												磷酸化个数
												磷酸化个数
												磷酸化个数
												磷酸化个数
												磷酸化个数
												磷酸化个数
												磷酸化个数
												磷酸化个数
												磷酸化个数
												磷酸化个数
												磷酸化个数
												磷酸化个数
												磷酸化个数
												磷酸化个数
												磷酸化个数
												磷酸化个数
												磷酸化个数
												磷酸化个数
												磷酸化个数
												磷酸化个数
												磷酸化个数
												磷酸化个数
												磷酸化个数
												磷酸化个数
												磷酸化个数
												磷酸化个数
												磷酸化个数
												磷酸化个数
												磷酸化个数
												磷酸化个数
												磷酸化个数
												磷酸化个数
												磷酸化个数
												磷酸化个数
												磷酸化个数
												磷酸化个数
												磷酸化个数
												磷酸化个数
												磷酸化个数
												磷酸化个数
												磷酸化个数
												磷酸化个数
												磷酸化个数
												磷酸化个数
												磷酸化个数
												磷酸化个数
												磷酸化个数
												磷酸化个数
												磷酸化个数
												磷酸化个数
												磷酸化个数
												磷酸化个数
												磷酸化个数
												磷酸化个数
												磷酸化个数
												磷酸化个数
												磷酸化个数
												磷酸化个数
												磷酸化个数
												磷酸化个数
												磷酸化个数
												磷酸化个数
												磷酸化个数
												磷酸化个数
												磷酸化个数
												磷酸化个数
												磷酸化个数
												磷酸化个数
												磷酸化个数
												磷酸化个数
												磷酸化个数
												磷酸化个数
												磷酸化个数
												磷酸化个数
												磷酸化个数
												磷酸化个数
												磷酸化个数
												磷酸化个数
												磷酸化个数
												磷酸化个数
												磷酸化个数
												磷酸化个数
												磷酸化个数
												磷酸化个数
												磷酸化个数
												磷酸化个数
												磷酸化个数
												磷酸化个数
												磷酸化个数
												磷酸化个数
												磷酸化个数
												磷酸化个数
												磷酸化个数
												磷酸化个数
												磷酸化个数
												磷酸化个数
												磷酸化个数
												磷酸化个数
												磷酸化个数
												磷酸化个数
												磷酸化个数
												磷酸化个数
												磷酸化个数
												磷酸化个数
												磷酸化个数
												磷酸化个数
												磷酸化个数
												磷酸化个数
												磷酸化个数
												磷酸化个数
												磷酸化个数
												磷酸化个数
												磷酸化个数
												磷酸化个数
												磷酸化个数
												磷酸化个数
												磷酸化个数
												磷酸化个数
												磷酸化个数
												磷酸化个数
												磷酸化个数
												磷酸化个数
												磷酸化个数
												磷酸化个数
												磷酸化个数
												磷酸化个数
												磷酸化个数
												磷酸化个数
												磷酸化个数
												磷酸化个数
												磷酸化个数
												磷酸化个数
												磷酸化个数
												磷酸化个数
												磷酸化个数
												磷酸化个数
												磷酸化个数
												磷酸化个数
												磷酸化个数
												磷酸化个数
												磷酸化个数
												磷酸化个数
												磷酸化个数
												磷酸化个数
												磷酸化个数
												磷酸化个数
												磷酸化个数
												磷酸化个数
												磷酸化个数
												磷酸化个数
												磷酸化个数
												磷酸化个数
												磷酸化个数
												磷酸化个数
												磷酸化个数
												磷酸化个数
												磷酸化个数
												磷酸化个数
												磷酸化个数
												磷酸化个数
												磷酸化个数
												磷酸化个数
												磷酸化个数
												磷酸化个数
												磷酸化个数
												磷酸化个数
												磷酸化个数
												磷酸化个数
												磷酸化个数
												磷酸化个数
												磷酸化个数
												磷酸化个数
												磷酸化个数
												磷酸化个数
												磷酸化个数
												磷酸化个数
												磷酸化个数
												磷酸化个数
												磷酸化个数
												磷酸化个数
												磷酸化个数
												磷酸化个数
												磷酸化个数
												磷酸化个数
												磷酸化个数
												磷酸化个数
												磷酸化个数
												磷酸化个数
												磷酸化个数
												磷酸化个数
												磷酸化个数
												磷酸化个数
												磷酸化个数
												磷酸化个数
												磷酸化个数
												磷酸化个数
												磷酸化个数
												磷酸化个数
												磷酸化个数
												磷酸化个数
												磷酸化个数
												磷酸化个数
												磷酸化个数
												磷酸化个数
												磷酸化个数
												磷酸化个数
												磷酸化个数
												磷酸化个数
												磷酸化个数
												磷酸化个数
												磷酸化个数
												磷酸化个数
												磷酸化个数
												磷酸化个数
												磷酸化个数
												磷酸化个数
												磷酸化个数
												磷酸化个数
												磷酸化个数
												磷酸化个数
												磷酸化个数
												磷酸化个数
												磷酸化个数
												磷酸化个数
												磷酸化个数
												磷酸化个数
												磷酸化个数
												磷酸化个数
												磷酸化个数
												磷酸化个数
												磷酸化个数
												磷酸化个数
												磷酸化个数
												磷酸化个数
												磷酸化个数
												磷酸化个数
												磷酸化个数
												磷酸化个数
												磷酸化个数
												磷酸化个数
												磷酸化个数
												磷酸化个数
												磷酸化个数
												磷酸化个数
												磷酸化个数
												磷酸化个数
												磷酸化个数
												磷酸化个数
												磷酸化个数
												磷酸化个数
												磷酸化个数
												磷酸化个数
												磷酸化个数
												磷酸化个数
												磷酸化个数
												磷酸化个数
												磷酸化个数
												磷酸化个数
												磷酸化个数
												磷酸化个数
												磷酸化个数
												磷酸化个数
												磷酸化个数
												磷酸化个数
												磷酸化个数
												磷酸化个数
												磷酸化个数
												磷酸化个数
												磷酸化个数
												磷酸化个数
												磷酸化个数
												磷酸化个数
												磷酸化个数
												磷酸化个数
												磷酸化个数
												磷酸化个数
												磷酸化个数
												磷酸化个数
												磷酸化个数
												磷酸化个数
												磷酸化个数
												磷酸化个数
												磷酸化个数
												磷酸化个数
												磷酸化个数
												磷酸化个数
												磷酸化个数
												磷酸化个数
												磷酸化个数
												磷酸化个数
												磷酸化个数
												磷酸化个数
												磷酸化个数
												磷酸化个数
												磷酸化个数
												磷酸化个数
												磷酸化个数
												磷酸化个数
												磷酸化个数
												磷酸化个数
												磷酸化个数
												磷酸化个数
												磷酸化个数
												磷酸化个数
												磷酸化个数
												磷酸化个数
												磷酸化个数
												磷酸化个数
												磷酸化个数
												磷酸化个数
												磷酸化个数
												磷酸化个数
												磷酸化个数
												磷酸化个数
												磷酸化个数
												磷酸化个数
												磷酸化个数
												磷酸化个数
												磷酸化个数
												磷酸化个数
												磷酸化个数
												磷酸化个数
												磷酸化个数
												磷酸化个数
												磷酸化个数
												磷酸化个数
												磷酸化个数
												磷酸化个数
												磷酸化个数
												磷酸化个数
												磷酸化个数
												磷酸化个数
												磷酸化个数
												磷酸化个数
												磷酸化个数
												磷酸化个数
												磷酸化个数
												磷酸化个数
												磷酸化个数
												磷酸化个数
												磷酸化个数
												磷酸化个数
												磷酸化个数
												磷酸化个数
												磷酸化个数
												磷酸化个数
												磷酸化个数
												磷酸化个数
												磷酸化个数
												磷酸化个数
												磷酸化个数
												磷酸化个数
												磷酸化个数
												磷酸化个数
												磷酸化个数
												磷酸化个数
												磷酸化个数
												磷酸化个数
												磷酸化个数
												磷酸化个数
												磷酸化个数
												磷酸化个数
												磷酸化个数
												磷酸化个数
												磷酸化个数
												磷酸化个数
												磷酸化个数
												磷酸化个数
												磷酸化个数
												磷酸化个数
												磷酸化个数
												磷酸化个数
												磷酸化个数
												磷酸化个数
												磷酸化个数
												磷酸化个数
												磷酸化个数
												磷酸化个数
												磷酸化个数
												磷酸化个数
												磷酸化个数
												磷酸化个数
												磷酸化个数
												磷酸化个数
												磷酸化个数
												磷酸化个数
												磷酸化个数
												磷酸化个数
												磷酸化个数
												磷酸化个数
												磷酸化个数
												磷酸化个数
												磷酸化个数
												磷酸化个数
												磷酸化个数
												磷酸化个数
												磷酸化个数
												磷酸化个数
												磷酸化个数
												磷酸化个数
												磷酸化个数
												磷酸化个数
												磷酸化个数
												磷酸化个数
												磷酸化个数
												磷酸化个数
												磷酸化个数
												磷酸化个数
												磷酸化个数
												磷酸化个数
												磷酸化个数
												磷酸化个数
												磷酸化个数
												磷酸化个数
												磷酸化个数
												磷酸化个数
												磷酸化个数
												磷酸化个数
												磷酸化个数
												磷酸化个数
												磷酸化个数
												磷酸化个数
												磷酸化个数
												磷酸化个数
												磷酸化个数
												磷酸化个数
												磷酸化个数
												磷酸化个数
												磷酸化个数
												磷酸化个数
												磷酸化个数
												磷酸化个数
												磷酸化个数
												磷酸化个数
												磷酸化个数
												磷酸化个数
												磷酸化个数
												磷酸化个数
												磷酸化个数
												磷酸化个数
												磷酸化个数
												磷酸化个数
												磷酸化个数
												磷酸化个数
												磷酸化个数
												磷酸化个数
												磷酸化个数
												磷酸化个数
												磷酸化个数
												磷酸化个数
												磷酸化个数
												磷酸化个数
												磷酸化个数
												磷酸化个数
												磷酸化个数
												磷酸化个数
												磷酸化个数
												磷酸化个数
												磷酸化个数
												磷酸化个数
												磷酸化个数
												磷酸化个数
												磷酸化个数
												磷酸化个数
												磷酸化个数
												磷酸化个数
												磷酸化个数
												磷酸化个数
												磷酸化个数
												磷酸化个数
												磷酸化个数
												磷酸化个数
												磷酸化个数
												磷酸化个数
												磷酸化个数
												磷酸化个数
												磷酸化个数
												磷酸化个数
												磷酸化个数
												磷酸化个数
												磷酸化个数
												磷酸化个数
												磷酸化个数
												磷酸化个数
												磷酸化个数
												磷酸化个数
												磷酸化个数
												磷酸化个数
												磷酸化个数
												磷酸化个数
												磷酸化个数
												磷酸化个数
												磷酸化个数
												磷酸化个数
												磷酸化个数
												磷酸化个数
												磷酸化个数
												磷酸化个数
												磷酸化个数
												磷酸化个数
												磷酸化个数
												磷酸化个数
												磷酸化个数
												磷酸化个数
												磷酸化个数
												磷酸化个数
												磷酸化个数
												磷酸化个数
												磷酸化个数
												磷酸化个数
												磷酸化个数
												磷酸化个数
												磷酸化个数
												磷酸化个数
												磷酸化个数
												磷酸化个数
												磷酸化个数
												磷酸化个数
												磷酸化个数
												磷酸化个数
												磷酸化个数
												磷酸化个数
												磷酸化个数
												磷酸化个数
												磷酸化个数
												磷酸化个数
												磷酸化个数
												磷酸化个数
												磷酸化个数
												磷酸化个数
												磷酸化个数
												磷酸化个数
												磷酸化个数
												磷酸化个数
												磷酸化个数
												磷酸化个数
												磷酸化个数
												磷酸化个数
												磷酸化个数
												磷酸化个数
												磷酸化个数
												磷酸化个数
												磷酸化个数
												磷酸化个数
												磷酸化个数
												磷酸化个数
												磷酸化个数
												磷酸化个数
												磷酸化个数
												磷酸化个数
												磷酸化个数
												磷酸化个数
												磷酸化个数
												磷酸化个数
												磷酸化个数
												磷酸化个数
												磷酸化个数
												磷酸化个数
												磷酸化个数
												磷酸化个数
												磷酸化个数
												磷酸化个数
												磷酸化个数
												磷酸化个数
												磷酸化个数
												磷酸化个数
												磷酸化个数
												磷酸化个数
												磷酸化个数
												磷酸化个数
												磷酸化个数
												磷酸化个数
												磷酸化个数
												磷酸化个数
												磷酸化个数
												磷酸化个数
												磷酸化个数
												磷酸化个数
												磷酸化个数
												磷酸化个数
												磷酸化个数
												磷酸化个数
												磷酸化个数
												磷酸化个数
												磷酸化个数
												磷酸化个数
												磷酸化个数
												磷酸化个数
												磷酸化个数
												磷酸化个数
												磷酸化个数
												磷酸化个数
												磷酸化个数
												磷酸化个数
												磷酸化个数
												磷酸化个数
												磷酸化个数
												磷酸化个数
												磷酸化个数
												磷酸化个数
												磷酸化个数
												磷酸化个数
												磷酸化个数
												磷酸化个数
												磷酸化个数
												磷酸化个数
												磷酸化个数
												磷酸化个数
												磷酸化个数
												磷酸化个数
												磷酸化个数
												磷酸化个数
												磷酸化个数
												磷酸化个数
												磷酸化个数
												磷酸化个数
												磷酸化个数
												磷酸化个数
												磷酸化个数
												磷酸化个数
												磷酸化个数
												磷酸化个数
												磷酸化个数
												磷酸化个数
												磷酸化个数
												磷酸化个数
												磷酸化个数
												磷酸化个数
												磷酸化个数
												磷酸化个数
												磷酸化个数
												磷酸化个数
												磷酸化个数
												磷酸化个数
												磷酸化个数
												磷酸化个数
												磷酸化个数
												磷酸化个数
												磷酸化个数
												磷酸化个数
												磷酸化个数
												磷酸化个数
												磷酸化个数
												磷酸化个数
												磷酸化个数
												磷酸化个数
												磷酸化个数
												磷酸化个数
												磷酸化个数
												磷酸化个数
												磷酸化个数
												磷酸化个数
												磷酸化个数
												磷酸化个数
												磷酸化个数
												磷酸化个数
												磷酸化个数
												磷酸化个数
												磷酸化个数
												磷酸化个数
												磷酸化个数
												磷酸化个数
												磷酸化个数
												磷酸化个数
												磷酸化个数
												磷酸化个数
												磷酸化个数
												磷酸化个数
												磷酸化个数
												磷酸化个数
												磷酸化个数
												磷酸化个数
												磷酸化个数
												磷酸化个数
												磷酸化个数
												磷酸化个数
												磷酸化个数
												磷酸化个数
												磷酸化个数
												磷酸化个数
												磷酸化个数
												磷酸化个数
												磷酸化个数
												磷酸化个数
												磷酸化个数
												磷酸化个数
												磷酸化个数
												磷酸化个数
												磷酸化个数
												磷酸化个数
												磷酸化个数
												磷酸化个数
												磷酸化个数
												磷酸化个数
												磷酸化个数
												磷酸化个数
												磷酸化个数
												磷酸化个数
												磷酸化个数
												磷酸化个数
												磷酸化个数
												磷酸化个数
												磷酸化个数
												磷酸化个数
												磷酸化个数
												磷酸化个数
												磷酸化个数
												磷酸化个数
												磷酸化个数
												磷酸化个数
												磷酸化个数
												磷酸化个数
												磷酸化个数
												磷酸化个数
												磷酸化个数
												磷酸化个数
												磷酸化个数
												磷酸化个数
												磷酸化个数
												磷酸化个数
												磷酸化个数
												磷酸化个数
												磷酸化个数
												磷酸化个数
												磷酸化个数
												磷酸化个数
												磷酸化个数
												磷酸化个数
												磷酸化个数
												磷酸化个数
												磷酸化个数
												磷酸化个数
												磷酸化个数
												磷酸化个数
												磷酸化个数
												磷酸化个数
												磷酸化个数
												磷酸化个数
												磷酸化个数
												磷酸化个数
												磷酸化个数
												磷酸化个数
												磷酸化个数
												磷酸化个数
												磷酸化个数
												磷酸化个数
												磷酸化个数
												磷酸化个数
												磷酸化个数
												磷酸化个数
												磷酸化个数
												磷酸化个数
												磷酸化个数
												磷酸化个数
												磷酸化个数
												磷酸化个数
												磷酸化个数
												磷酸化个数
												磷酸化个数
												磷酸化个数
												磷酸化个数
												磷酸化个数
												磷酸化个数
												磷酸化个数
												磷酸化个数
												磷酸化个数
												磷酸化个数
												磷酸化个数
												磷酸化个数
												磷酸化个数
												磷酸化个数
												磷酸化个数
												磷酸化个数
												磷酸化个数
												磷酸化个数
												磷酸化个数
												磷酸化个数
												磷酸化个数
												磷酸化个数
												磷酸化个数
												磷酸化个数
												磷酸化个数
												磷酸化个数
												磷酸化个数
												磷酸化个数
												磷酸化个数
												磷酸化个数
												磷酸化个数
												磷酸化个数
												磷酸化个数
												磷酸化个数
												磷酸化个数
												磷酸化个数
												磷酸化个数
												磷酸化个数
												磷酸化个数
												磷酸化个数
												磷酸化个数
												磷酸化个数
												磷酸化个数
												磷酸化个数
												磷酸化个数
												磷酸化个数
												磷酸化个数
												磷酸化个数
												磷酸化个数
												磷酸化个数
												磷酸化个数
												磷酸化个数
												磷酸化个数
												磷酸化个数
												磷酸化个数
												磷酸化个数
												磷酸化个数
												磷酸化个数
												磷酸化个数
												磷酸化个数
												磷酸化个数
												磷酸化个数
												磷酸化个数
												磷酸化个数
												磷酸化个数
												磷酸化个数
												磷酸化个数
												磷酸化个数
												磷酸化个数
												磷酸化个数
												磷酸化个数
												磷酸化个数
												磷酸化个数
												磷酸化个数
												磷酸化个数
												磷酸化个数
												磷酸化个数
												磷酸化个数
												磷酸化个数
												磷酸化个数
												磷酸化个数
												磷酸化个数
												磷酸化个数
												磷酸化个数
												磷酸化个数
												磷酸化个数
												磷酸化个数
												磷酸化个数
												磷酸化个数
												磷酸化个数
												磷酸化个数
												磷酸化个数
												磷酸化个数
												磷酸化个数
												磷酸化个数
												磷酸化个数
												磷酸化个数
												磷酸化个数
												磷酸化个数
												磷酸化个数
												磷酸化个数
												磷酸化个数
												磷酸化个数
												磷酸化个数
												磷酸化个数
												磷酸化个数
												磷酸化个数
												磷酸化个数
												磷酸化个数
												磷酸化个数
												磷酸化个数
												磷酸化个数
												磷酸化个数
												磷酸化个数
												磷酸化个数
												磷酸化个数
												磷酸化个数
												磷酸化个数
												磷酸化个数
												磷酸化个数
												磷酸化个数
												磷酸化个数
												磷酸化个数
												磷酸化个数
												磷酸化个数
												磷酸化个数
												磷酸化个数
												磷酸化个数
												磷酸化个数
												磷酸化个数
												磷酸化个数
												磷酸化个数
												磷酸化个数
												磷酸化个数
												磷酸化个数
												磷酸化个数
												磷酸化个数
												磷酸化个数
												磷酸化个数
												磷酸化个数
												磷酸化个数
												磷酸化个数
												磷酸化个数
												磷酸化个数
												磷酸化个数
												磷酸化个数
												磷酸化个数
												磷酸化个数
												磷酸化个数
												磷酸化个数
												磷酸化个数
												磷酸化个数
												磷酸化个数
												磷酸化个数
												磷酸化个数
												磷酸化个数
												磷酸化个数
												磷酸化个数
												磷酸化个数
												磷酸化个数
												磷酸化个数
												磷酸化个数
												磷酸化个数
												磷酸化个数
												磷酸化个数
												磷酸化个数
												磷酸化个数
												磷酸化个数
												磷酸化个数
												磷酸化个数
												磷酸化个数
												磷酸化个数
												磷酸化个数
												磷酸化个数
												磷酸化个数
												磷酸化个数
												磷酸化个数
												磷酸化个数
												磷酸化个数
												磷酸化个数
												磷酸化个数
												磷酸化个数
												磷酸化个数
												磷酸化个数
												磷酸化个数
												磷酸化个数
												磷酸化个数
												磷酸化个数
												磷酸化个数
												磷酸化个数
												磷酸化个数
												磷酸化个数
												磷酸化个数
												磷酸化个数
												磷酸化个数
												磷酸化个数
												磷酸化个数
												磷酸化个数
												磷酸化个数
												磷酸化个数
												磷酸化个数
												磷酸化个数
												磷酸化个数
												磷酸化个数
												磷酸化个数
												磷酸化个数
												磷酸化个数
												磷酸化个数
												磷酸化个数
												磷酸化个数
												磷酸化个数
												磷酸化个数
												磷酸化个数
												磷酸化个数
												磷酸化个数
												磷酸化个数
												磷酸化个数
												磷酸化个数
												磷酸化个数
												磷酸化个数
												磷酸化个数
												磷酸化个数
												磷酸化个数
												磷酸化个数
												磷酸化个数
												磷酸化个数
												磷酸化个数
												磷酸化个数
												磷酸化个数
												磷酸化个数
												磷酸化个数
												磷酸化个数
												磷酸化个数
												磷酸化个数
												磷酸化个数
												磷酸化个数
												磷酸化个数
												磷酸化个数
												磷酸化个数
												磷酸化个数
												磷酸化个数
												磷酸化个数
												磷酸化个数
												磷酸化个数
												磷酸化个数
												磷酸化个数
												磷酸化个数
												磷酸化个数
												磷酸化个数
												磷酸化个数
												磷酸化个数
												磷酸化个数
												磷酸化个数
												磷酸化个数
												磷酸化个数
												磷酸化个数
												磷酸化个数
												磷酸化个数
												磷酸化个数
												磷酸化个数
												磷酸化个数
												磷酸化个数
												磷酸化个数
												磷酸化个数
												磷酸化个数
												磷酸化个数
												磷酸化个数
												磷酸化个数
												磷酸化个数
												磷酸化个数
												磷酸化个数
												磷酸化个数
												磷酸化个数
												磷酸化个数
												磷酸化个数
												磷酸化个数
												磷酸化个数
												磷酸化个数
												磷酸化个数
												磷酸化个数
												磷酸化个数
												磷酸化个数
												磷酸化个数
												磷酸化个数
												磷酸化个数
												磷酸化个数
												磷酸化个数
												磷酸化个数
												磷酸化个数
												磷酸化个数
												磷酸化个数
												磷酸化个数
												磷酸化个数
												磷酸化个数
												磷酸化个数
												磷酸化个数
												磷酸化个数
												磷酸化个数
												磷酸化个数
												磷酸化个数
												磷酸化个数
												磷酸化个数
												磷酸化个数
												磷酸化个数
												磷酸化个数
												磷酸化个数
												磷酸化个数
												磷酸化个数
												磷酸化个数
												磷酸化个数
												磷酸化个数
												磷酸化个数
												磷酸化个数
												磷酸化个数
												磷酸化个数
												磷酸化个数
												磷酸化个数
												磷酸化个数
												磷酸化个数
												磷酸化个数
												磷酸化个数
												磷酸化个数
												磷酸化个数
												磷酸化个数
												磷酸化个数
												磷酸化个数
												磷酸化个数
												磷酸化个数
												磷酸化个数
												磷酸化个数
												磷酸化个数
												磷酸化个数
												磷酸化个数
												磷酸化个数
												磷酸化个数
												磷酸化个数
												磷酸化个数
												磷酸化个数
												磷酸化个数
												磷酸化个数
												磷酸化个数
												磷酸化个数
												磷酸化个数
												磷酸化个数
												磷酸化个数
												磷酸化个数
												磷酸化个数
												磷酸化个数
												磷酸化个数
												磷酸化个数
												磷酸化个数
												磷酸化个数
												磷酸化个数
												磷酸化个数
												磷酸化个数
												磷酸化个数
												磷酸化个数
												磷酸化个数
												磷酸化个数
												磷酸化个数
												磷酸化个数
												磷酸化个数
												磷酸化个数
												磷酸化个数
												磷酸化个数
												磷酸化个数
												磷酸化个数
												磷酸化个数
												磷酸化个数
												磷酸化个数
												磷酸化个数
												磷酸化个数
												磷酸化个数
												磷酸化个数
												磷酸化个数
												磷酸化个数
												磷酸化个数
												磷酸化个数
												磷酸化个数
												磷酸化个数
												磷酸化个数
												磷酸化个数
												磷酸化个数
												磷酸化个数
												磷酸化个数
												磷酸化个数
												磷酸化个数
												磷酸化个数
												磷酸化个数
												磷酸化个数
												磷酸化个数
												磷酸化个数
												磷酸化个数
												磷酸化个数
												磷酸化个数
												磷酸化个数
												磷酸化个数
												磷酸化个数
												磷酸化个数
												磷酸化个数
												磷酸化个数
												磷酸化个数
												磷酸化个数
												磷酸化个数
												磷酸化个数
												磷酸化个数
												磷酸化个数
												磷酸化个数
												磷酸化个数
												磷酸化个数
												磷酸化个数
												磷酸化个数
												磷酸化个数
												磷酸化个数
												磷酸化个数
												磷酸化个数
												磷酸化个数
												磷酸化个数
												磷酸化个数
												磷酸化个数
												磷酸化个数
												磷酸化个数
												磷酸化个数
												磷酸化个数
												磷酸化个数
												磷酸化个数
												磷酸化个数
												磷酸化个数
												磷酸化个数
												磷酸化个数
												磷酸化个数
												磷酸化个数
												磷酸化个数
												磷酸化个数
												磷酸化个数
												磷酸化个数
												磷酸化个数
												磷酸化个数
												磷酸化个数
												磷酸化个数
												磷酸化个数
												磷酸化个数
												磷酸化个数
												磷酸化个数
												磷酸化个数
												磷酸化个数
												磷酸化个数
												磷酸化个数
												磷酸化个数
												磷酸化个数
												磷酸化个数
												磷酸化个数
												磷酸化个数
												磷酸化个数
												磷酸化个数
												磷酸化个数
												磷酸化个数
												磷酸化个数
												磷酸化个数
												磷酸化个数
												磷酸化个数
												磷酸化个数
												磷酸化个数
												磷酸化个数
												磷酸化个数
												磷酸化个数
												磷酸化个数
												磷酸化个数
												磷酸化个数
												磷酸化个数
												磷酸化个数
												磷酸化个数
												磷酸化个数
												磷酸化个数
												磷酸化个数
												磷酸化个数
												磷酸化个数
												磷酸化个数
												磷酸化个数
												磷酸化个数
												磷酸化个数
												磷酸化个数
												磷酸化个数
												磷酸化个数
												磷酸化个数
												磷酸化个数
												磷酸化个数
												磷酸化个数
												磷酸化个数
												磷酸化个数
												磷酸化个数
												磷酸化个数
												磷酸化个数
												磷酸化个数
												磷酸化个数
												磷酸化个数
												磷酸化个数
												磷酸化个数
												磷酸化个数
												磷酸化个数
												磷酸化个数
												磷酸化个数
												磷酸化个数
												磷酸化个数
												磷酸化个数
												磷酸化个数
												磷酸化个数
												磷酸化个数
												磷酸化个数
												磷酸化个数
												磷酸化个数
												磷酸化个数
												磷酸化个数
												磷酸化个数
												磷酸化个数
												磷酸化个数
												磷酸化个数
												磷酸化个数
												磷酸化个数
												磷酸化个数
												磷酸化个数
												磷酸化个数
												磷酸化个数
												磷酸化个数
												磷酸化个数
												磷酸化个数
												磷酸化个数
												磷酸化个数
												磷酸化个数
												磷酸化个数
												磷酸化个数
												磷酸化个数
												磷酸化个数
												磷酸化个数
												磷酸化个数
												磷酸化个数
												磷酸化个数
												磷酸化个数
												磷酸化个数
												磷酸化个数
												磷酸化个数
												磷酸化个数
												磷酸化个数
												磷酸化个数
												磷酸化个数
												磷酸化个数
												磷酸化个数
												磷酸化个数
												磷酸化个数
												磷酸化个数
												磷酸化个数
												磷酸化个数
												磷酸化个数
												磷酸化个数
												磷酸化个数
												磷酸化个数
												磷酸化个数
												磷酸化个数
												磷酸化个数
												磷酸化个数
												磷酸化个数
												磷酸化个数
												磷酸化个数
												磷酸化个数
												磷酸化个数
												磷酸化个数
												磷酸化个数
												磷酸化个数
												磷酸化个数
												磷酸化个数
												磷酸化个数
												磷酸化个数
												磷酸化个数
												磷酸化个数
												磷酸化个数
												磷酸化个数
												磷酸化个数
												磷酸化个数
												磷酸化个数
												磷酸化个数
												磷酸化个数
												磷酸化个数
												磷酸化个数
												磷酸化个数
												磷酸化个数
												磷酸化个数
												磷酸化个数
												磷酸化个数
												磷酸化个数
												磷酸化个数
												磷酸化个数
												磷酸化个数
												磷酸化个数
												磷酸化个数
												磷酸化个数
												磷酸化个数
												磷酸化个数
												磷酸化个数
												磷酸化个数
												磷酸化个数
												磷酸化个数
												磷酸化个数
												磷酸化个数
												磷酸化个数
												磷酸化个数
												磷酸化个数
												磷酸化个数
												磷酸化个数
												磷酸化个数
												磷酸化个数
												磷酸化个数
												磷酸化个数
												磷酸化个数
												磷酸化个数
												磷酸化个数
												磷酸化个数
												磷酸化个数
												磷酸化个数
												磷酸化个数
												磷酸化个数
												磷酸化个数
												磷酸化个数
												磷酸化个数
												磷酸化个数
												磷酸化个数
												磷酸化个数
												磷酸化个数
												磷酸化个数
												磷酸化个数
												磷酸化个数
												磷酸化个数
												磷酸化个数
												磷酸化个数
												磷酸化个数
												磷酸化个数
												磷酸化个数
												磷酸化个数
												磷酸化个数
												磷酸化个数
												磷酸化个数
												磷酸化个数
												磷酸化个数
												磷酸化个数
												磷酸化个数
												磷酸化个数
												磷酸化个数
												磷酸化个数
												磷酸化个数
												磷酸化个数
												磷酸化个数
												磷酸化个数
												磷酸化个数
												磷酸化个数
												磷酸化个数
												磷酸化个数
												磷酸化个数
												磷酸化个数
												磷酸化个数
												磷酸化个数
												磷酸化个数
												磷酸化个数
												磷酸化个数
												磷酸化个数
												磷酸化个数
												磷酸化个数
												磷酸化个数
												磷酸化个数
												磷酸化个数
												磷酸化个数
												磷酸化个数
												磷酸化个数
												磷酸化个数
												磷酸化个数
												磷酸化个数
												磷酸化个数
												磷酸化个数
												磷酸化个数
												磷酸化个数
												磷酸化个数
												磷酸化个数
												磷酸化个数
												磷酸化个数
												磷酸化个数
												磷酸化个数
												磷酸化个数
												磷酸化个数
												磷酸化个数
												磷酸化个数
												磷酸化个数
												磷酸化个数
												磷酸化个数
												磷酸化个数
												磷酸化个数
												磷酸化个数
												磷酸化个数
												磷酸化个数
												磷酸化个数
												磷酸化个数
												磷酸化个数
												磷酸化个数
												磷酸化个数
												磷酸化个数
												磷酸化个数
												磷酸化个数
												磷酸化个数
												磷酸化个数
												磷酸化个数
												磷酸化个数
												磷酸化个数
												磷酸化个数
												磷酸化个数
												磷酸化个数
												磷酸化个数
												磷酸化个数
												磷酸化个数
												磷酸化个数
												磷酸化个数
												磷酸化个数
												磷酸化个数
												磷酸化个数
												磷酸化个数
												磷酸化个数
												磷酸化个数
												磷酸化个数
												磷酸化个数
												磷酸化个数
												磷酸化个数
												磷酸化个数
												磷酸化个数
												磷酸化个数
												磷酸化个数
												磷酸化个数
												磷酸化个数
												磷酸化个数
												磷酸化个数
												磷酸化个数
												磷酸化个数
												磷酸化个数
												磷酸化个数
												磷酸化个数
												磷酸化个数
												磷酸化个数
												磷酸化个数
												磷酸化个数
												磷酸化个数
												磷酸化个数
												磷酸化个数
												磷酸化个数
												磷酸化个数
												磷酸化个数
												磷酸化个数
												磷酸化个数
												磷酸化个数
												磷酸化个数
												磷酸化个数
												磷酸化个数
												磷酸化个数
												磷酸化个数
												磷酸化个数
												磷酸化个数
												磷酸化个数
												磷酸化个数
												磷酸化个数
												磷酸化个数
												磷酸化个数
												磷酸化个数
												磷酸化个数
												磷酸化个数
												磷酸化个数
												磷酸化个数
												磷酸化个数
												磷酸化个数
												磷酸化个数
												磷酸化个数
												磷酸化个数
												磷酸化个数
												磷酸化个数
												磷酸化个数
												磷酸化个数
												磷酸化个数
												磷酸化个数
												磷酸化个数
												磷酸化个数
												磷酸化个数
												磷酸化个数
												磷酸化个数
												磷酸化个数
												磷酸化个数
												磷酸化个数
												磷酸化个数
												磷酸化个数
												磷酸化个数
												磷酸化个数
												磷酸化个数
												磷酸化个数
												磷酸化个数
												磷酸化个数
												磷酸化个数
												磷酸化个数
												磷酸化个数
												磷酸化个数
												磷酸化个数
												磷酸化个数
												磷酸化个数
												磷酸化个数
												磷酸化个数
												磷酸化个数
												磷酸化个数
												磷酸化个数
												磷酸化个数
												磷酸化个数
												磷酸化个数
												磷酸化个数
												磷酸化个数
												磷酸化个数
												磷酸化个数
												磷酸化个数
												磷酸化个数
												磷酸化个数
												磷酸化个数
												磷酸化个数
												磷酸化个数
												磷酸化个数
												磷酸化个数
												磷酸化个数
												磷酸化个数
												磷酸化个数
												磷酸化个数
												磷酸化个数
												磷酸化个数
												磷酸化个数
												磷酸化个数
												磷酸化个数
												磷酸化个数
												磷酸化个数
												磷酸化个数
												磷酸化个数
												磷酸化个数
												磷酸化个数
												磷酸化个数
												磷酸化个数
												磷酸化个数
												磷酸化个数
												磷酸化个数
												磷酸化个数
												磷酸化个数
												磷酸化个数
												磷酸化个数
												磷酸化个数
												磷酸化个数
												磷酸化个数
												磷酸化个数
												磷酸化个数
												磷酸化个数
												磷酸化个数
												磷酸化个数
												磷酸化个数
												磷酸化个数
												磷酸化个数
												磷酸化个数
												磷酸化个数
												磷酸化个数
												磷酸化个数
												磷酸化个数
												磷酸化个数
												磷酸化个数
												磷酸化个数
												磷酸化个数
												磷酸化个数
												磷酸化个数
												磷酸化个数
												磷酸化个数
												磷酸化个数
												磷酸化个数
												磷酸化个数
												磷酸化个数
												磷酸化个数
												磷酸化个数
												磷酸化个数
												磷酸化个数
												磷酸化个数
												磷酸化个数
												磷酸化个数
												磷酸化个数
												磷酸化个数
												磷酸化个数
												磷酸化个数
												磷酸化个数
												磷酸化个数
												磷酸化个数
												磷酸化个数
												磷酸化个数
												磷酸化个数
												磷酸化个数
												磷酸化个数
												磷酸化个数
												磷酸化个数
												磷酸化个数
												磷酸化个数
												磷酸化个数
												磷酸化个数
												磷酸化个数
												磷酸化个数
												磷酸化个数
												磷酸化个数
												磷酸化个数
												磷酸化个数
												磷酸化个数
												磷酸化个数
												磷酸化个数
												磷酸化个数
												磷酸化个数
												磷酸化个数
												磷酸化个数
												磷酸化个数
												磷酸化个数
												磷酸化个数
												磷酸化个数
												磷酸化个数
												磷酸化个数
												磷酸化个数
												磷酸化个数
												磷酸化个数
												磷酸化个数
												磷酸化个数
												磷酸化个数
												磷酸化个数
												磷酸化个数
												磷酸化个数
												磷酸化个数
												磷酸化个数
												磷酸化个数
												磷酸化个数
												磷酸化个数
												磷酸化个数
												磷酸化个数
												磷酸化个数
												磷酸化个数
												磷酸化个数
												磷酸化个数
												磷酸化个数
												磷酸化个数
												磷酸化个数
												磷酸化个数
												磷酸化个数
												磷酸化个数
												磷酸化个数
												磷酸化个数
												磷酸化个数
												磷酸化个数
												磷酸化个数
												磷酸化个数
												磷酸化个数
												磷酸化个数
												磷酸化个数
												磷酸化个数
												磷酸化个数
												磷酸化个数
												磷酸化个数
												磷酸化个数
												磷酸化个数
												磷酸化个数
												磷酸化个数
												磷酸化个数
												磷酸化个数
												磷酸化个数
												磷酸化个数
												磷酸化个数
												磷酸化个数
												磷酸化个数
												磷酸化个数
												磷酸化个数
												磷酸化个数
												磷酸化个数
												磷酸化个数
												磷酸化个数
												磷酸化个数
												磷酸化个数
												磷酸化个数
												磷酸化个数
												磷酸化个数
												磷酸化个数
												磷酸化个数
												磷酸化个数
												磷酸化个数
												磷酸化个数
												磷酸化个数
												磷酸化个数
												磷酸化个数
												磷酸化个数
												磷酸化个数
												磷酸化个数
												磷酸化个数
												磷酸化个数
												磷酸化个数
												磷酸化个数
												磷酸化个数
												磷酸化个数
												磷酸化个数
												磷酸化个数
												磷酸化个数
												磷酸化个数
												磷酸化个数
												磷酸化个数
												磷酸化个数
												磷酸化个数
												磷酸化个数
												磷酸化个数
												磷酸化个数
												磷酸化个数
												磷酸化个数
												磷酸化个数
												磷酸化个数
												磷酸化个数
												磷酸化个数
												磷酸化个数
												磷酸化个数
												磷酸化个数
												磷酸化个数
												磷酸化个数
												磷酸化个数
												磷酸化个数
												磷酸化个数
												磷酸化个数
												磷酸化个数
												磷酸化个数
												磷酸化个数
												磷酸化个数
												磷酸化个数
												磷酸化个数
												磷酸化个数
												磷酸化个数
												磷酸化个数
												磷酸化个数
												磷酸化个数
												磷酸化个数
												磷酸化个数
												磷酸化个数
												磷酸化个数
												磷酸化个数
												磷酸化个数
												磷酸化个数
												磷酸化个数
												磷酸化个数
												磷酸化个数
												磷酸化个数
												磷酸化个数
												磷酸化个数
												磷酸化个数
												磷酸化个数
												磷酸化个数
												磷酸化个数
												磷酸化个数
												磷酸化个数
												磷酸化个数
												磷酸化个数
												磷酸化个数
												磷酸化个数
												磷酸化个数
												磷酸化个数
												磷酸化个数
												磷酸化个数
												磷酸化个数
												磷酸化个数
												磷酸化个数
												磷酸化个数
												磷酸化个数
												磷酸化个数
												磷酸化个数
												磷酸化个数
												磷酸化个数
												磷酸化个数
												磷酸化个数
												磷酸化个数
												磷酸化个数
												磷酸化个数
												磷酸化个数
												磷酸化个数
												磷酸化个数
												磷酸化个数
												磷酸化个数
												磷酸化个数
												磷酸化个数
												磷酸化个数
												磷酸化个数
												磷酸化个数
												磷酸化个数
												磷酸化个数
												磷酸化个数
												磷酸化个数
												磷酸化个数
												磷酸化个数
												磷酸化个数
												磷酸化个数
												磷酸化个数
												磷酸化个数
												磷酸化个数
												磷酸化个数
												磷酸化个数
												磷酸化个数
												磷酸化个数
												磷酸化个数
												磷酸化个数
												磷酸化个数
												磷酸化个数
												磷酸化个数
												磷酸化个数
												磷酸化个数
												磷酸化个数
												磷酸化个数
												磷酸化个数
												磷酸化个数
												磷酸化个数
												磷酸化个数
												磷酸化个数
												磷酸化个数
												磷酸化个数
												磷酸化个数
												磷酸化个数
												磷酸化个数
												磷酸化个数
												磷酸化个数
												磷酸化个数
												磷酸化个数
												磷酸化个数
												磷酸化个数
												磷酸化个数
												磷酸化个数
												磷酸化个数
												磷酸化个数
												磷酸化个数
												磷酸化个数
												磷酸化个数
												磷酸化个数
												磷酸化个数
												磷酸化个数
												磷酸化个数
												磷酸化个数
												磷酸化个数
												磷酸化个数
												磷酸化个数
												磷酸化个数
												磷酸化个数
												磷酸化个数
												磷酸化个数
												磷酸化个数
												磷酸化个数
												磷酸化个数
												磷酸化个数
												磷酸化个数
												磷酸化个数
												磷酸化个数
												磷酸化个数
												磷酸化个数
												磷酸化个数
												磷酸化个数
												磷酸化个数
												磷酸化个数
												磷酸化个数
												磷酸化个数
												磷酸化个数
												磷酸化个数
												磷酸化个数
												磷酸化个数
												磷酸化个数
												磷酸化个数
												磷酸化个数
												磷酸化个数
												磷酸化个数
												磷酸化个数
												磷酸化个数
												磷酸化个数
												磷酸化个数
												磷酸化个数
												磷酸化个数
												磷酸化个数
												磷酸化个数
												磷酸化个数
												磷酸化个数
												磷酸化个数
												磷酸化个数
												磷酸化个数
												磷酸化个数
												磷酸化个数
												磷酸化个数
												磷酸化个数
												磷酸化个数
												磷酸化个数
												磷酸化个数
												磷酸化个数
												磷酸化个数
												磷酸化个数
												磷酸化个数
												磷酸化个数
												磷酸化个数
												磷酸化个数
												磷酸化个数
												磷酸化个数
												磷酸化个数
												磷酸化个数
												磷酸化个数
												磷酸化个数
												磷酸化个数
												磷酸化个数
												磷酸化个数
												磷酸化个数
												磷酸化个数
												磷酸化个数
												磷酸化个数
												磷酸化个数
												磷酸化个数
												磷酸化个数
												磷酸化个数
												磷酸化个数
												磷酸化个数
												磷酸化个数
												磷酸化个数
												磷酸化个数
												磷酸化个数
												磷酸化个数
												磷酸化个数
												磷酸化个数
												磷酸化个数
												磷酸化个数
												磷酸化个数
												磷酸化个数
												磷酸化个数
												磷酸化个数
												磷酸化个数
												磷酸化个数
												磷酸化个数
												磷酸化个数
												磷酸化个数
												磷酸化个数
												磷酸化个数
												磷酸化个数
												磷酸化个数
												磷酸化个数
												磷酸化个数
												磷酸化个数
												磷酸化个数
												磷酸化个数
												磷酸化个数
												磷酸化个数
												磷酸化个数
												磷酸化个数
												磷酸化个数
												磷酸化个数
												磷酸化个数
												磷酸化个数
												磷酸化个数
												磷酸化个数
												磷酸化个数
												磷酸化个数
												磷酸化个数
												磷酸化个数
												磷酸化个数
												磷酸化个数
												磷酸化个数
												磷酸化个数
												磷酸化个数
												磷酸化个数
												磷酸化个数
												磷酸化个数
												磷酸化个数
												磷酸化个数
												磷酸化个数
												磷酸化个数
												磷酸化个数
												磷酸化个数
												磷酸化个数
												磷酸化个数
												磷酸化个数
												磷酸化个数
												磷酸化个数
												磷酸化个数
												磷酸化个数
												磷酸化个数
												磷酸化个数
												磷酸化个数
												磷酸化个数
												磷酸化个数
												磷酸化个数
												磷酸化个数
												磷酸化个数
												磷酸化个数
												磷酸化个数
												磷酸化个数
												磷酸化个数
												磷酸化个数
												磷酸化个数
												磷酸化个数
												磷酸化个数
												磷酸化个数
												磷酸化个数
												磷酸化个数
												磷酸化个数
												磷酸化个数
												磷酸化个数
												磷酸化个数
												磷酸化个数
												磷酸化个数
												磷酸化个数
												磷酸化个数
												磷酸化个数
												磷酸化个数
												磷酸化个数
												磷酸化个数
												磷酸化个数
												磷酸化个数
												磷酸化个数
												磷酸化个数
												磷酸化个数
												磷酸化个数
												磷酸化个数
												磷酸化个数
												磷酸化个数
												磷酸化个数
												磷酸化个数
												磷酸化个数
												磷酸化个数
												磷酸化个数
												磷酸化个数
												磷酸化个数
												磷酸化个数
												磷酸化个数
												磷酸化个数
												磷酸化个数
												磷酸化个数
												磷酸化个数
												磷酸化个数
												磷酸化个数
												磷酸化个数
												磷酸化个数
												磷酸化个数
												磷酸化个数
												磷酸化个数
												磷酸化个数
												磷酸化个数
												磷酸化个数
												磷酸化个数
												磷酸化个数
												磷酸化个数
												磷酸化个数
												磷酸化个数
												磷酸化个数
												磷酸化个数
												磷酸化个数
												磷酸化个数
												磷酸化个数
												磷酸化个数
												磷酸化个数
												磷酸化个数
												磷酸化个数
												磷酸化个数
												磷酸化个数
												磷酸化个数
												磷酸化个数
												磷酸化个数
												磷酸化个数
												磷酸化个数
												磷酸化个数
												磷酸化个数
												磷酸化个数
												磷酸化个数
												磷酸化个数
												磷酸化个数
												磷酸化个数
												磷酸化个数
												磷酸化个数
												磷酸化个数
												磷酸化个数
												磷酸化个数
												磷酸化个数
												磷酸化个数
												磷酸化个数
												磷酸化个数
												磷酸化个数
												磷酸化个数
												磷酸化个数
												磷酸化个数
												磷酸化个数
												磷酸化个数
												磷酸化个数
												磷酸化个数
												磷酸化个数
												磷酸化个数
												磷酸化个数
												磷酸化个数
												磷酸化个数
												磷酸化个数
												磷酸化个数
												磷酸化个数
												磷酸化个数
												磷酸化个数
												磷酸化个数
												磷酸化个数
												磷酸化个数
												磷酸化个数
												磷酸化个数
												磷酸化个数
												磷酸化个数
												磷酸化个数
												磷酸化个数
												磷酸化个数
												磷酸化个数
												磷酸化个数
												磷酸化个数
												磷酸化个数
												磷酸化个数
												磷酸化个数
												磷酸化个数
												磷酸化个数
												磷酸化个数
												磷酸化个数
												磷酸化个数
												磷酸化个数
												磷酸化个数
												磷酸化个数
												磷酸化个数
												磷酸化个数
												磷酸化个数
												磷酸化个数
												磷酸化个数
												磷酸化个数
												磷酸化个数
												磷酸化个数
												磷酸化个数
												磷酸化个数
												磷酸化个数
												磷酸化个数
												磷酸化个数
												磷酸化个数
												磷酸化个数
												磷酸化个数
												磷酸化个数
												磷酸化个数
												磷酸化个数
												磷酸化个数
												磷酸化个数
												磷酸化个数
												磷酸化个数
												磷酸化个数
												磷酸化个数
												磷酸化个数
												磷酸化个数
												磷酸化个数
												磷酸化个数
												磷酸化个数
												磷酸化个数
												磷酸化个数
												磷酸化个数
												磷酸化个数
												磷酸化个数
												磷酸化个数
												磷酸化个数
												磷酸化个数
												磷酸化个数
												磷酸化个数
												磷酸化个数
												磷酸化个数
												磷酸化个数
												磷酸化个数
												磷酸化个数
												磷酸化个数
												磷酸化个数
												磷酸化个数
												磷酸化个数
												磷酸化个数
												磷酸化个数
												磷酸化个数
												磷酸化个数
												磷酸化个数
												磷酸化个数
												磷酸化个数
												磷酸化个数
												磷酸化个数
												磷酸化个数
												磷酸化个数
												磷酸化个数
												磷酸化个数
												磷酸化个数
												磷酸化个数
												磷酸化个数
												磷酸化个数
												磷酸化个数
												磷酸化个数
												磷酸化个数
												磷酸化个数
												磷酸化个数
												磷酸化个数
												磷酸化个数
												磷酸化个数
												磷酸化个数
												磷酸化个数
												磷酸化个数
												磷酸化个数
												磷酸化个数
												磷酸化个数
												磷酸化个数
												磷酸化个数
												磷酸化个数
												磷酸化个数
												磷酸化个数
												磷酸化个数
												磷酸化个数
												磷酸化个数
												磷酸化个数
												磷酸化个数
												磷酸化个数
												磷酸化个数
												磷酸化个数
												磷酸化个数
												磷酸化个数
												磷酸化个数
												磷酸化个数
												磷酸化个数
												磷酸化个数
												磷酸化个数
												磷酸化个数
												磷酸化个数
												磷酸化个数
												磷酸化个数
												磷酸化个数
												磷酸化个数
												磷酸化个数
												磷酸化个数
												磷酸化个数
												磷酸化个数
												磷酸化个数
												磷酸化个数
												磷酸化个数
												磷酸化个数
												磷酸化个数
												磷酸化个数
												磷酸化个数
												磷酸化个数
												磷酸化个数
												磷酸化个数
												磷酸化个数
												磷酸化个数
												磷酸化个数
												磷酸化个数
												磷酸化个数
												磷酸化个数
												磷酸化个数
												磷酸化个数
												磷酸化个数
												磷酸化个数
												磷酸化个数
												磷酸化个数
												磷酸化个数
												磷酸化个数
												磷酸化个数
												磷酸化个数
												磷酸化个数
												磷酸化个数
												磷酸化个数
												磷酸化个数
												磷酸化个数
												磷酸化个数
												磷酸化个数
												磷酸化个数
												磷酸化个数
												磷酸化个数
												磷酸化个数
												磷酸化个数
												磷酸化个数
												磷酸化个数
												磷酸化个数
												磷酸化个数
												磷酸化个数
												磷酸化个数
												磷酸化个数
												磷酸化个数
												磷酸化个数
												磷酸化个数
												磷酸化个数
												磷酸化个数
												磷酸化个数
												磷酸化个数
												磷酸化个数
												磷酸化个数
												磷酸化个数
												磷酸化个数
												磷酸化个数
												磷酸化个数
												磷酸化个数
												磷酸化个数
												磷酸化个数
												磷酸化个数
												磷酸化个数
												磷酸化个数
												磷酸化个数
												磷酸化个数
												磷酸化个数
												磷酸化个数
												磷酸化个数
												磷酸化个数
												磷酸化个数
												磷酸化个数
												磷酸化个数
												磷酸化个数
												磷酸化个数
												磷酸化个数
												磷酸化个数
												磷酸化个数
												磷酸化个数
												磷酸化个数
												磷酸化个数
												磷酸化个数
												磷酸化个数
												磷酸化个数
												磷酸化个数
												磷酸化个数
												磷酸化个数
												磷酸化个数
												磷酸化个数
												磷酸化个数
												磷酸化个数
												磷酸化个数
												磷酸化个数
												磷酸化个数
												磷酸化个数
												磷酸化个数
												磷酸化个数
												磷酸化个数
												磷酸化个数
												磷酸化个数
												磷酸化个数
												磷酸化个数
												磷酸化个数
												磷酸化个数
												磷酸化个数
												磷酸化个数
												磷酸化个数
												磷酸化个数
												磷酸化个数
												磷酸化个数
												磷酸化个数
												磷酸化个数
												磷酸化个数
												磷酸化个数
												磷酸化个数
												磷酸化个数
												磷酸化个数
												磷酸化个数
												磷酸化个数
												磷酸化个数
												磷酸化个数
												磷酸化个数
												磷酸化个数
												磷酸化个数
												磷酸化个数
												磷酸化个数
												磷酸化个数
												磷酸化个数
												磷酸化个数
												磷酸化个数
												磷酸化个数
												磷酸化个数
												磷酸化个数
												磷酸化个数
												磷酸化个数
												磷酸化个数
												磷酸化个数
												磷酸化个数
												磷酸化个数
												磷酸化个数
												磷酸化个数
												磷酸化个数
												磷酸化个数
												磷酸化个数
												磷酸化个数
												磷酸化个数
												磷酸化个数
												磷酸化个数
												磷酸化个数
												磷酸化个数
												磷酸化个数
												磷酸化个数
												磷酸化个数
												磷酸化个数
												磷酸化个数
												磷酸化个数
												磷酸化个数
												磷酸化个数
												磷酸化个数
												磷酸化个数
												磷酸化个数
												磷酸化个数
												磷酸化个数
												磷酸化个数
												磷酸化个数
												磷酸化个数
												磷酸化个数
												磷酸化个数
												磷酸化个数
												磷酸化个数
												磷酸化个数
												磷酸化个数
												磷酸化个数
												磷酸化个数
												磷酸化个数
												磷酸化个数
												磷酸化个数
												磷酸化个数
												磷酸化个数
												磷酸化个数
												磷酸化个数
												磷酸化个数
												磷酸化个数
												磷酸化个数
												磷酸化个数
												磷酸化个数
												磷酸化个数
												磷酸化个数
												磷酸化个数
												磷酸化个数
												磷酸化个数
												磷酸化个数
												磷酸化个数
												磷酸化个数
												磷酸化个数
												磷酸化个数
												磷酸化个数
												磷酸化个数
												磷酸化个数
												磷酸化个数
												磷酸化个数
												磷酸化个数
												磷酸化个数
												磷酸化个数
												磷酸化个数
												磷酸化个数
												磷酸化个数
												磷酸化个数
												磷酸化个数
												磷酸化个数
												磷酸化个数
												磷酸化个数
												磷酸化个数
												磷酸化个数
												磷酸化个数
												磷酸化个数
												磷酸化个数
												磷酸化个数
												磷酸化个数
												磷酸化个数
												磷酸化个数
												磷酸化个数
												磷酸化个数
												磷酸化个数
												磷酸化个数
												磷酸化个数
												磷酸化个数
												磷酸化个数
												磷酸化个数
												磷酸化个数
												磷酸化个数
												磷酸化个数
												磷酸化个数
												磷酸化个数
												磷酸化个数
												磷酸化个数
												磷酸化个数
												磷酸化个数
												磷酸化个数
												磷酸化个数
												磷酸化个数
												磷酸化个数
												磷酸化个数
												磷酸化个数
												磷酸化个数
												磷酸化个数
												磷酸化个数
												磷酸化个数
												磷酸化个数
												磷酸化个数
												磷酸化个数
												磷酸化个数
												磷酸化个数
												磷酸化个数
												磷酸化个数
												磷酸化个数
												磷酸化个数
												磷酸化个数
												磷酸化个数
												磷酸化个数
												磷酸化个数
												磷酸化个数
												磷酸化个数
												磷酸化个数
												磷酸化个数
												磷酸化个数
												磷酸化个数
												磷酸化个数
												磷酸化个数
												磷酸化个数
												磷酸化个数
												磷酸化个数
												磷酸化个数
												磷酸化个数
												磷酸化个数
												磷酸化个数
												磷酸化个数
												磷酸化个数
												磷酸化个数
												磷酸化个数
												磷酸化个数
												磷酸化个数
												磷酸化个数
												磷酸化个数
												磷酸化个数
												磷酸化个数
												磷酸化个数
												磷酸化个数
												磷酸化个数
												磷酸化个数
												磷酸化个数
												磷酸化个数
												磷酸化个数
												磷酸化个数
												磷酸化个数
												磷酸化个数
												磷酸化个数
												磷酸化个数
												磷酸化个数
												磷酸化个数
												磷酸化个数
												磷酸化个数
												磷酸化个数
												磷酸化个数
												磷酸化个数
												磷酸化个数
												磷酸化个数
												磷酸化个数
												磷酸化个数
												磷酸化个数
												磷酸化个数
												磷酸化个数
												磷酸化个数
												磷酸化个数
												磷酸化个数
												磷酸化个数
												磷酸化个数
												磷酸化个数
												磷酸化个数
												磷酸化个数
												磷酸化个数
												磷酸化个数
												磷酸化个数
												磷酸化个数
												磷酸化个数
												磷酸化个数
												磷酸化个数
												磷酸化个数
												磷酸化个数
												磷酸化个数
												磷酸化个数
												磷酸化个数
												磷酸化个数
												磷酸化个数
												磷酸化个数
												磷酸化个数
												磷酸化个数
												磷酸化个数
												磷酸化个数
												磷酸化个数
												磷酸化个数
												磷酸化个数
												磷酸化个数
												磷酸化个数
												磷酸化个数
												磷酸化个数
												磷酸化个数
												磷酸化个数
												磷酸化个数
												磷酸化个数
												磷酸化个数
												磷酸化个数
												磷酸化个数
												磷酸化个数
												磷酸化个数
												磷酸化个数
												磷酸化个数
												磷酸化个数
												磷酸化个数
												磷酸化个数
												磷酸化个数
												磷酸化个数
												磷酸化个数
												磷酸化个数
												磷酸化个数
												磷酸化个数
												磷酸化个数
												磷酸化个数
												磷酸化个数
												磷酸化个数
												磷酸化个数
												磷酸化个数
												磷酸化个数
												磷酸化个数
												磷酸化个数
												磷酸化个数
												磷酸化个数
												磷酸化个数
												磷酸化个数
												磷酸化个数
												磷酸化个数
												磷酸化个数
												磷酸化个数
												磷酸化个数
												磷酸化个数
												磷酸化个数
												磷酸化个数
												磷酸化个数
												磷酸化个数
												磷酸化个数
												磷酸化个数
												磷酸化个数
												磷酸化个数
												磷酸化个数
												磷酸化个数
												磷酸化个数
												磷酸化个数
												磷酸化个数
												磷酸化个数
												磷酸化个数
												磷酸化个数
												磷酸化个数
												磷酸化个数
												磷酸化个数
												磷酸化个数
												磷酸化个数
												磷酸化个数
												磷酸化个数
												磷酸化个数
												磷酸化个数
												磷酸化个数
												磷酸化个数
												磷酸化个数
												磷酸化个数
												磷酸化个数
												磷酸化个数
												磷酸化个数
												磷酸化个数
												磷酸化个数
												磷酸化个数
												磷酸化个数
												磷酸化个数
												磷酸化个数
												磷酸化个数
												磷酸化个数
												磷酸化个数
												磷酸化个数
												磷酸化个数
												磷酸化个数
												磷酸化个数
												磷酸化个数
												磷酸化个数
												磷酸化个数
												磷酸化个数
												磷酸化个数
												磷酸化个数
												磷酸化个数
												磷酸化个数
												磷酸化个数
												磷酸化个数
												磷酸化个数
												磷酸化个数
												磷酸化个数
												磷酸化个数
												磷酸化个数
												磷酸化个数
												磷酸化个数
												磷酸化个数
												磷酸化个数
												磷酸化个数
												磷酸化个数
												磷酸化个数
												磷酸化个数
												磷酸化个数
												磷酸化个数
												磷酸化个数
												磷酸化个数
												磷酸化个数
												磷酸化个数
												磷酸化个数
												磷酸化个数
												磷酸化个数
												磷酸化个数
												磷酸化个数
												磷酸化个数
												磷酸化个数
												磷酸化个数
												磷酸化个数
												磷酸化个数
												磷酸化个数
												磷酸化个数
												磷酸化个数
												磷酸化个数
												磷酸化个数
												磷酸化个数
												磷酸化个数
												磷酸化个数
												磷酸化个数
												磷酸化个数
												磷酸化个数
												磷酸化个数
												磷酸化个数
												磷酸化个数
												磷酸化个数
												磷酸化个数
												磷酸化个数
												磷酸化个数
												磷酸化个数
												磷酸化个数
												磷酸化个数
												磷酸化个数
												磷酸化个数
												磷酸化个数
												磷酸化个数
												磷酸化个数
												磷酸化个数
												磷酸化个数
												磷酸化个数
												磷酸化个数
												磷酸化个数
												磷酸化个数
												磷酸化个数
												磷酸化个数
												磷酸化个数
												磷酸化个数
												磷酸化个数
												磷酸化个数
												磷酸化个数
												磷酸化个数
												磷酸化个数
												磷酸化个数
												磷酸化个数
												磷酸化个数
												磷酸化个数
												磷酸化个数
												磷酸化个数
												磷酸化个数
												磷酸化个数
												磷酸化个数
												磷酸化个数
												磷酸化个数
												磷酸化个数
												磷酸化个数
												磷酸化个数
												磷酸化个数
												磷酸化个数
												磷酸化个数
												磷酸化个数
												磷酸化个数
												磷酸化个数
												磷酸化个数
												磷酸化个数
												磷酸化个数
												磷酸化个数
												磷酸化个数
												磷酸化个数
												磷酸化个数
												磷酸化个数
												磷酸化个数
												磷酸化个数
												磷酸化个数
												磷酸化个数
												磷酸化个数
												磷酸化个数
												磷酸化个数
												磷酸化个数
												磷酸化个数
												磷酸化个数
												磷酸化个数
												磷酸化个数
												磷酸化个数
												磷酸化个数
												磷酸化个数
												磷酸化个数
												磷酸化个数
												磷酸化个数
												磷酸化个数
												磷酸化个数
												磷酸化个数
												磷酸化个数
												磷酸化个数
												磷酸化个数
												磷酸化个数
												磷酸化个数
												磷酸化个数
												磷酸化个数
												磷酸化个数
												磷酸化个数
												磷酸化个数
												磷酸化个数
												磷酸化个数
												磷酸化个数
												磷酸化个数
												磷酸化个数
												磷酸化个数
												磷酸化个数
												磷酸化个数
												磷酸化个数
												磷酸化个数
												磷酸化个数
												磷酸化个数
												磷酸化个数
												磷酸化个数
												磷酸化个数
												磷酸化个数
												磷酸化个数
												磷酸化个数
												磷酸化个数
												磷酸化个数
												磷酸化个数
												磷酸化个数
												磷酸化个数
												磷酸化个数
												磷酸化个数
												磷酸化个数
												磷酸化个数
												磷酸化个数
												磷酸化个数
												磷酸化个数
												磷酸化个数
												磷酸化个数
												磷酸化个数
												磷酸化个数
												磷酸化个数
												磷酸化个数
												磷酸化个数
												磷酸化个数
												磷酸化个数
												磷酸化个数
												磷酸化个数
												磷酸化个数
												磷酸化个数
												磷酸化个数
												磷酸化个数
												磷酸化个数
												磷酸化个数
												磷酸化个数
												磷酸化个数
												磷酸化个数
												磷酸化个数
												磷酸化个数
												磷酸化个数
												磷酸化个数
												磷酸化个数
												磷酸化个数
												磷酸化个数
												磷酸化个数
												磷酸化个数
												磷酸化个数
												磷酸化个数
												磷酸化个数
												磷酸化个数
												磷酸化个数
												磷酸化个数
												磷酸化个数
												磷酸化个数
												磷酸化个数
												磷酸化个数
												磷酸化个数
												磷酸化个数
												磷酸化个数
												磷酸化个数
												磷酸化个数
												磷酸化个数
												磷酸化个数
												磷酸化个数
												磷酸化个数
												磷酸化个数
												磷酸化个数
												磷酸化个数
												磷酸化个数
												磷酸化个数
												磷酸化个数
												磷酸化个数
												磷酸化个数
												磷酸化个数
												磷酸化个数
												磷酸化个数
												磷酸化个数
												磷酸化个数
												磷酸化个数
												磷酸化个数
												磷酸化个数
												磷酸化个数
												磷酸化个数
												磷酸化个数
												磷酸化个数
												磷酸化个数
												磷酸化个数
												磷酸化个数
												磷酸化个数
												磷酸化个数
												磷酸化个数
												磷酸化个数
												磷酸化个数
												磷酸化个数
												磷酸化个数
												磷酸化个数
												磷酸化个数
												磷酸化个数
												磷酸化个数
												磷酸化个数
												磷酸化个数
												磷酸化个数
												磷酸化个数
												磷酸化个数
												磷酸化个数
												磷酸化个数
												磷酸化个数
												磷酸化个数
												磷酸化个数
												磷酸化个数
												磷酸化个数
												磷酸化个数
												磷酸化个数
												磷酸化个数
												磷酸化个数
												磷酸化个数
												磷酸化个数
												磷酸化个数
												磷酸化个数
												磷酸化个数
												磷酸化个数
												磷酸化个数
												磷酸化个数
												磷酸化个数
												磷酸化个数
												磷酸化个数
												磷酸化个数
												磷酸化个数
												磷酸化个数
												磷酸化个数
												磷酸化个数
												磷酸化个数
												磷酸化个数
												磷酸化个数
												磷酸化个数
												磷酸化个数
												磷酸化个数
												磷酸化个数
												磷酸化个数
												磷酸化个数
												磷酸化个数
												磷酸化个数
												磷酸化个数
												磷酸化个数
												磷酸化个数
												磷酸化个数
												磷酸化个数
												磷酸化个数
												磷酸化个数
												磷酸化个数
												磷酸化个数
												磷酸化个数
												磷酸化个数
												磷酸化个数
												磷酸化个数
												磷酸化个数
												磷酸化个数
												磷酸化个数
												磷酸化个数
												磷酸化个数
												磷酸化个数
												磷酸化个数
												磷酸化个数
												磷酸化个数
												磷酸化个数
												磷酸化个数
												磷酸化个数
												磷酸化个数
												磷酸化个数
												磷酸化个数
												磷酸化个数
												磷酸化个数
												磷酸化个数
												磷酸化个数
												磷酸化个数
												磷酸化个数
												磷酸化个数
												磷酸化个数
												磷酸化个数
												磷酸化个数
												磷酸化个数
												磷酸化个数
												磷酸化个数
												磷酸化个数
												磷酸化个数
												磷酸化个数
												磷酸化个数
												磷酸化个数
												磷酸化个数
												磷酸化个数
												磷酸化个数
												磷酸化个数
												磷酸化个数
												磷酸化个数
												磷酸化个数
												磷酸化个数
												磷酸化个数
												磷酸化个数
												磷酸化个数
												磷酸化个数
												磷酸化个数
												磷酸化个数
												磷酸化个数
												磷酸化个数
												磷酸化个数
												磷酸化个数
												磷酸化个数
												磷酸化个数
												磷酸化个数
												磷酸化个数
												磷酸化个数
												磷酸化个数
												磷酸化个数
												磷酸化个数
												磷酸化个数
												磷酸化个数
												磷酸化个数
												磷酸化个数
												磷酸化个数
												磷酸化个数
												磷酸化个数
												磷酸化个数
												磷酸化个数
												磷酸化个数
												磷酸化个数
												磷酸化个数
												磷酸化个数
												磷酸化个数
												磷酸化个数
												磷酸化个数
												磷酸化个数
												磷酸化个数
												磷酸化个数
												磷酸化个数
												磷酸化个数
												磷酸化个数
												磷酸化个数
												磷酸化个数
												磷酸化个数
												磷酸化个数
												磷酸化个数
												磷酸化个数
												磷酸化个数
												磷酸化个数
												磷酸化个数
												磷酸化个数
												磷酸化个数
												磷酸化个数
												磷酸化个数
												磷酸化个数
												磷酸化个数
												磷酸化个数
												磷酸化个数
												磷酸化个数
												磷酸化个数
												磷酸化个数
												磷酸化个数
												磷酸化个数
												磷酸化个数
												磷酸化个数
												磷酸化个数
												磷酸化个数
												磷酸化个数
												磷酸化个数
												磷酸化个数
												磷酸化个数
												磷酸化个数
												磷酸化个数
												磷酸化个数
												磷酸化个数
												磷酸化个数
												磷酸化个数
												磷酸化个数
												磷酸化个数
												磷酸化个数
												磷酸化个数
												磷酸化个数
												磷酸化个数
												磷酸化个数
												磷酸化个数
												磷酸化个数
												磷酸化个数
												磷酸化个数
												磷酸化个数
												磷酸化个数
												磷酸化个数
												磷酸化个数
												磷酸化个数
												磷酸化个数
												磷酸化个数
												磷酸化个数
												磷酸化个数
												磷酸化个数
												磷酸化个数
												磷酸化个数
												磷酸化个数
												磷酸化个数
												磷酸化个数
												磷酸化个数
												磷酸化个数
												磷酸化个数
												磷酸化个数
												磷酸化个数
												磷酸化个数
												磷酸化个数
												磷酸化个数
												磷酸化个数
												磷酸化个数
												磷酸化个数
												磷酸化个数
												磷酸化个数
												磷酸化个数
												磷酸化个数
												磷酸化个数
												磷酸化个数
												磷酸化个数
												磷酸化个数
												磷酸化个数
												磷酸化个数
												磷酸化个数
												磷酸化个数
												磷酸化个数
												磷酸化个数
												磷酸化个数
												磷酸化个数
												磷酸化个数
												磷酸化个数
												磷酸化个数
												磷酸化个数
												磷酸化个数
												磷酸化个数
												磷酸化个数
												磷酸化个数
												磷酸化个数
												磷酸化个数
												磷酸化个数
												磷酸化个数
												磷酸化个数
												磷酸化个数
												磷酸化个数
												磷酸化个数
												磷酸化个数
												磷酸化个数
												磷酸化个数
												磷酸化个数
												磷酸化个数
												磷酸化个数
												磷酸化个数
												磷酸化个数
												磷酸化个数
												磷酸化个数
												磷酸化个数
												磷酸化个数
												磷酸化个数
												磷酸化个数
												磷酸化个数
												磷酸化个数
												磷酸化个数
												磷酸化个数
												磷酸化个数
												磷酸化个数
												磷酸化个数
												磷酸化个数
												磷酸化个数
												磷酸化个数
												磷酸化个数
												磷酸化个数
												磷酸化个数
												磷酸化个数
												磷酸化个数
												磷酸化个数
												磷酸化个数
												磷酸化个数
												磷酸化个数
												磷酸化个数
												磷酸化个数
												磷酸化个数
												磷酸化个数
												磷酸化个数
												磷酸化个数
												磷酸化个数
												磷酸化个数
												磷酸化个数
												磷酸化个数
												磷酸化个数
												磷酸化个数
												磷酸化个数
												磷酸化个数
												磷酸化个数
												磷酸化个数
												磷酸化个数
												磷酸化个数
												磷酸化个数
												磷酸化个数
												磷酸化个数
												磷酸化个数
												磷酸化个数
												磷酸化个数
												磷酸化个数
												磷酸化个数
												磷酸化个数
												磷酸化个数
												磷酸化个数
												磷酸化个数
												磷酸化个数
												磷酸化个数
												磷酸化个数
												磷酸化个数
												磷酸化个数
												磷酸化个数
												磷酸化个数
												磷酸化个数
												磷酸化个数
												磷酸化个数
												磷酸化个数
												磷酸化个数
												磷酸化个数
												磷酸化个数
												磷酸化个数
												磷酸化个数
												磷酸化个数
												磷酸化个数
												磷酸化个数
												磷酸化个数
												磷酸化个数
												磷酸化个数
												磷酸化个数
												磷酸化个数
												磷酸化个数
												磷酸化个数
												磷酸化个数
												磷酸化个数
												磷酸化个数
												磷酸化个数
												磷酸化个数
												磷酸化个数
												磷酸化个数
												磷酸化个数
												磷酸化个数
												磷酸化个数
												磷酸化个数
												磷酸化个数
												磷酸化个数
												磷酸化个数
												磷酸化个数
												磷酸化个数
												磷酸化个数
												磷酸化个数
												磷酸化个数
												磷酸化个数
												磷酸化个数
												磷酸化个数
												磷酸化个数
												磷酸化个数
												磷酸化个数
												磷酸化个数
												磷酸化个数
												磷酸化个数
												磷酸化个数
												磷酸化个数
												磷酸化个数
												磷酸化个数
												磷酸化个数
												磷酸化个数
												磷酸化个数
												磷酸化个数
												磷酸化个数
												磷酸化个数
												磷酸化个数
												磷酸化个数
												磷酸化个数
												磷酸化个数
												磷酸化个数
												磷酸化个数
												磷酸化个数
												磷酸化个数
												磷酸化个数
												磷酸化个数
												磷酸化个数
												磷酸化个数
												磷酸化个数
												磷酸化个数
												磷酸化个数
												磷酸化个数
												磷酸化个数
												磷酸化个数
												磷酸化个数
												磷酸化个数
												磷酸化个数
												磷酸化个数
												磷酸化个数
												磷酸化个数
												磷酸化个数
												磷酸化个数
												磷酸化个数
												磷酸化个数
												磷酸化个数
												磷酸化个数
												磷酸化个数
												磷酸化个数
												磷酸化个数
												磷酸化个数
												磷酸化个数
												磷酸化个数
												磷酸化个数
												磷酸化个数
												磷酸化个数
												磷酸化个数
												磷酸化个数
												磷酸化个数
												磷酸化个数
												磷酸化个数
												磷酸化个数
												磷酸化个数
												磷酸化个数
												磷酸化个数
												磷酸化个数
												磷酸化个数
												磷酸化个数
												磷酸化个数
												磷酸化个数
												磷酸化个数
												磷酸化个数
												磷酸化个数
												磷酸化个数
												磷酸化个数
												磷酸化个数
												磷酸化个数
												磷酸化个数
												磷酸化个数
												磷酸化个数
												磷酸化个数
												磷酸化个数
												磷酸化个数
												磷酸化个数
												磷酸化个数
												磷酸化个数
												磷酸化个数
												磷酸化个数
												磷酸化个数
												磷酸化个数
												磷酸化个数
												磷酸化个数
												磷酸化个数
												磷酸化个数
												磷酸化个数
												磷酸化个数
												磷酸化个数
												磷酸化个数
												磷酸化个数
												磷酸化个数
												磷酸化个数
												磷酸化个数
												磷酸化个数
												磷酸化个数
												磷酸化个数
												磷酸化个数
												磷酸化个数
												磷酸化个数
												磷酸化个数
												磷酸化个数
												磷酸化个数
												磷酸化个数
												磷酸化个数
												磷酸化个数
												磷酸化个数
												磷酸化个数
												磷酸化个数
												磷酸化个数
												磷酸化个数
												磷酸化个数
												磷酸化个数
												磷酸化个数
												磷酸化个数
												磷酸化个数
												磷酸化个数
												磷酸化个数
												磷酸化个数
												磷酸化个数
												磷酸化个数
												磷酸化个数
												磷酸化个数
												磷酸化个数
												磷酸化个数
												磷酸化个数
												磷酸化个数
												磷酸化个数
												磷酸化个数
												磷酸化个数
												磷酸化个数
												磷酸化个数
												磷酸化个数
												磷酸化个数
												磷酸化个数
												磷酸化个数
												磷酸化个数
												磷酸化个数
												磷酸化个数
												磷酸化个数
												磷酸化个数
												磷酸化个数
												磷酸化个数
												磷酸化个数
												磷酸化个数
												磷酸化个数
												磷酸化个数
												磷酸化个数
												磷酸化个数
												磷酸化个数
												磷酸化个数
												磷酸化个数
												磷酸化个数
												磷酸化个数
												磷酸化个数
												磷酸化个数
												磷酸化个数
												磷酸化个数
												磷酸化个数
												磷酸化个数
												磷酸化个数
												磷酸化个数
												磷酸化个数
												磷酸化个数
												磷酸化个数
												磷酸化个数
												磷酸化个数
												磷酸化个数
												磷酸化个数
												磷酸化个数
												磷酸化个数
												磷酸化个数
												磷酸化个数
												磷酸化个数
												磷酸化个数
												磷酸化个数
												磷酸化个数
												磷酸化个数
												磷酸化个数
												磷酸化个数
												磷酸化个数
												磷酸化个数
												磷酸化个数
												磷酸化个数
												磷酸化个数
												磷酸化个数
												磷酸化个数
												磷酸化个数
												磷酸化个数
												磷酸化个数
												磷酸化个数
												磷酸化个数
												磷酸化个数
												磷酸化个数
												磷酸化个数
												磷酸化个数
												磷酸化个数
												磷酸化个数
												磷酸化个数
												磷酸化个数
												磷酸化个数
												磷酸化个数
												磷酸化个数
												磷酸化个数
												磷酸化个数
												磷酸化个数
												磷酸化个数
												磷酸化个数
												磷酸化个数
												磷酸化个数
												磷酸化个数
												磷酸化个数
												磷酸化个数
												磷酸化个数
												磷酸化个数
												磷酸化个数
												磷酸化个数
												磷酸化个数
												磷酸化个数
												磷酸化个数
												磷酸化个数
												磷酸化个数
												磷酸化个数
												磷酸化个数
												磷酸化个数
												磷酸化个数
												磷酸化个数
												磷酸化个数
												磷酸化个数
												磷酸化个数
												磷酸化个数
												磷酸化个数
												磷酸化个数
												磷酸化个数
												磷酸化个数
												磷酸化个数
												磷酸化个数
												磷酸化个数
												磷酸化个数
												磷酸化个数
												磷酸化个数
												磷酸化个数
												磷酸化个数
												磷酸化个数
												磷酸化个数
												磷酸化个数
												磷酸化个数
												磷酸化个数
												磷酸化个数
												磷酸化个数
												磷酸化个数
												磷酸化个数
												磷酸化个数
												磷酸化个数
												磷酸化个数
												磷酸化个数
												磷酸化个数
												磷酸化个数
												磷酸化个数
												磷酸化个数
												磷酸化个数
												磷酸化个数
												磷酸化个数
												磷酸化个数
												磷酸化个数
												磷酸化个数
												磷酸化个数
												磷酸化个数
												磷酸化个数
												磷酸化个数
												磷酸化个数
												磷酸化个数
												磷酸化个数
												磷酸化个数
												磷酸化个数
												磷酸化个数
												磷酸化个数
												磷酸化个数
												磷酸化个数
												磷酸化个数
												磷酸化个数
												磷酸化个数
												磷酸化个数
												磷酸化个数
												磷酸化个数
												磷酸化个数
												磷酸化个数
												磷酸化个数
												磷酸化个数
												磷酸化个数
												磷酸化个数
												磷酸化个数
												磷酸化个数
												磷酸化个数
												磷酸化个数
												磷酸化个数
												磷酸化个数
												磷酸化个数
												磷酸化个数
												磷酸化个数
												磷酸化个数
												磷酸化个数
												磷酸化个数
												磷酸化个数
												磷酸化个数
												磷酸化个数
												磷酸化个数
												磷酸化个数
												磷酸化个数
												磷酸化个数
												磷酸化个数
												磷酸化个数
												磷酸化个数
												磷酸化个数
												磷酸化个数
												磷酸化个数
												磷酸化个数
												磷酸化个数
												磷酸化个数
												磷酸化个数
												磷酸化个数
												磷酸化个数
												磷酸化个数
												磷酸化个数
												磷酸化个数
												磷酸化个数
												磷酸化个数
												磷酸化个数
												磷酸化个数
												磷酸化个数
												磷酸化个数
												磷酸化个数
												磷酸化个数
												磷酸化个数
												磷酸化个数
												磷酸化个数
												磷酸化个数
												磷酸化个数
												磷酸化个数
												磷酸化个数
												磷酸化个数
												磷酸化个数
												磷酸化个数
												磷酸化个数
												磷酸化个数
												磷酸化个数
												磷酸化个数
												磷酸化个数
												磷酸化个数
												磷酸化个数
												磷酸化个数
												磷酸化个数
												磷酸化个数
												磷酸化个数
												磷酸化个数
												磷酸化个数
												磷酸化个数
												磷酸化个数
												磷酸化个数
												磷酸化个数
												磷酸化个数
												磷酸化个数
												磷酸化个数
												磷酸化个数
												磷酸化个数
												磷酸化个数
												磷酸化个数
												磷酸化个数
												磷酸化个数
												磷酸化个数
												磷酸化个数
												磷酸化个数
												磷酸化个数
												磷酸化个数
												磷酸化个数
												磷酸化个数
												磷酸化个数
												磷酸化个数
												磷酸化个数
												磷酸化个数
												磷酸化个数
												磷酸化个数
												磷酸化个数
												磷酸化个数
												磷酸化个数
												磷酸化个数
												磷酸化个数
												磷酸化个数
												磷酸化个数
												磷酸化个数
												磷酸化个数
												磷酸化个数
												磷酸化个数
												磷酸化个数
												磷酸化个数
												磷酸化个数
												磷酸化个数
												磷酸化个数
												磷酸化个数
												磷酸化个数
												磷酸化个数
												磷酸化个数
												磷酸化个数
												磷酸化个数
												磷酸化个数
												磷酸化个数
												磷酸化个数
												磷酸化个数
												磷酸化个数
												磷酸化个数
												磷酸化个数
												磷酸化个数
												磷酸化个数
												磷酸化个数
												磷酸化个数
												磷酸化个数
												磷酸化个数
												磷酸化个数
												磷酸化个数
												磷酸化个数
												磷酸化个数
												磷酸化个数
												磷酸化个数
												磷酸化个数
												磷酸化个数
												磷酸化个数
												磷酸化个数
												磷酸化个数
												磷酸化个数
												磷酸化个数
												磷酸化个数
												磷酸化个数
												磷酸化个数
												磷酸化个数
												磷酸化个数
												磷酸化个数
												磷酸化个数
												磷酸化个数
												磷酸化个数
												磷酸化个数
												磷酸化个数
												磷酸化个数
												磷酸化个数
												磷酸化个数
												磷酸化个数
												磷酸化个数
												磷酸化个数
												磷酸化个数
												磷酸化个数
												磷酸化个数
												磷酸化个数
												磷酸化个数
												磷酸化个数
												磷酸化个数
												磷酸化个数
												磷酸化个数
												磷酸化个数
												磷酸化个数
												磷酸化个数
												磷酸化个数
												磷酸化个数
												磷酸化个数
												磷酸化个数
												磷酸化个数
												磷酸化个数
												磷酸化个数
												磷酸化个数
												磷酸化个数
												磷酸化个数
												磷酸化个数
												磷酸化个数
												磷酸化个数
												磷酸化个数
												磷酸化个数
												磷酸化个数
												磷酸化个数
												磷酸化个数
												磷酸化个数
												磷酸化个数
												磷酸化个数
												磷酸化个数
												磷酸化个数
												磷酸化个数
												磷酸化个数
												磷酸化个数
												磷酸化个数
												磷酸化个数
												磷酸化个数
												磷酸化个数
												磷酸化个数
												磷酸化个数
												磷酸化个数
												磷酸化个数
												磷酸化个数
												磷酸化个数
												磷酸化个数
												磷酸化个数
												磷酸化个数
												磷酸化个数
												磷酸化个数
												磷酸化个数
												磷酸化个数
												磷酸化个数
												磷酸化个数
												磷酸化个数
												磷酸化个数
												磷酸化个数
												磷酸化个数
												磷酸化个数
												磷酸化个数
												磷酸化个数
												磷酸化个数
												磷酸化个数
												磷酸化个数
												磷酸化个数
												磷酸化个数
												磷酸化个数
												磷酸化个数
												磷酸化个数
												磷酸化个数
												磷酸化个数
												磷酸化个数
												磷酸化个数
												磷酸化个数
												磷酸化个数
												磷酸化个数
												磷酸化个数
												磷酸化个数
												磷酸化个数
												磷酸化个数
												磷酸化个数
												磷酸化个数
												磷酸化个数
												磷酸化个数
												磷酸化个数
												磷酸化个数
												磷酸化个数
												磷酸化个数
												磷酸化个数
												磷酸化个数
												磷酸化个数
												磷酸化个数
												磷酸化个数
												磷酸化个数
												磷酸化个数
												磷酸化个数
												磷酸化个数
												磷酸化个数
												磷酸化个数
												磷酸化个数
												磷酸化个数
												磷酸化个数
												磷酸化个数
												磷酸化个数
												磷酸化个数
												磷酸化个数
												磷酸化个数
												磷酸化个数
												磷酸化个数
												磷酸化个数
												磷酸化个数
												磷酸化个数
												磷酸化个数
												磷酸化个数
												磷酸化个数
												磷酸化个数
												磷酸化个数
												磷酸化个数
												磷酸化个数
												磷酸化个数
												磷酸化个数
												磷酸化个数
												磷酸化个数
												磷酸化个数
												磷酸化个数
												磷酸化个数
												磷酸化个数
												磷酸化个数
												磷酸化个数
												磷酸化个数
												磷酸化个数
												磷酸化个数
												磷酸化个数
												磷酸化个数
												磷酸化个数
												磷酸化个数
												磷酸化个数
												磷酸化个数
												磷酸化个数
												磷酸化个数
												磷酸化个数
												磷酸化个数
												磷酸化个数
												磷酸化个数
												磷酸化个数
												磷酸化个数
												磷酸化个数
												磷酸化个数
												磷酸化个数
												磷酸化个数
												磷酸化个数
												磷酸化个数
												磷酸化个数
												磷酸化个数
												磷酸化个数
												磷酸化个数
												磷酸化个数
												磷酸化个数
												磷酸化个数
												磷酸化个数
												磷酸化个数
												磷酸化个数
												磷酸化个数
												磷酸化个数
												磷酸化个数
												磷酸化个数
												磷酸化个数
												磷酸化个数
												磷酸化个数
												磷酸化个数
												磷酸化个数
												磷酸化个数
												磷酸化个数
												磷酸化个数
												磷酸化个数
												磷酸化个数
												磷酸化个数
												磷酸化个数
												磷酸化个数
												磷酸化个数
												磷酸化个数
												磷酸化个数
												磷酸化个数
												磷酸化个数
												磷酸化个数
												磷酸化个数
												磷酸化个数
												磷酸化个数
												磷酸化个数
												磷酸化个数
												磷酸化个数
												磷酸化个数
												磷酸化个数
												磷酸化个数
												磷酸化个数
												磷酸化个数
												磷酸化个数
												磷酸化个数
												磷酸化个数
												磷酸化个数
												磷酸化个数
												磷酸化个数
												磷酸化个数
												磷酸化个数
												磷酸化个数
												磷酸化个数
												磷酸化个数
												磷酸化个数
												磷酸化个数
												磷酸化个数
												磷酸化个数
												磷酸化个数
												磷酸化个数
												磷酸化个数
												磷酸化个数
												磷酸化个数
												磷酸化个数
												磷酸化个数
												磷酸化个数
												磷酸化个数
												磷酸化个数
												磷酸化个数
												磷酸化个数
												磷酸化个数
												磷酸化个数
												磷酸化个数
												磷酸化个数
												磷酸化个数
												磷酸化个数
												磷酸化个数
												磷酸化个数
												磷酸化个数
												磷酸化个数
												磷酸化个数
												磷酸化个数
												磷酸化个数
												磷酸化个数
												磷酸化个数
												磷酸化个数
												磷酸化个数
												磷酸化个数
												磷酸化个数
												磷酸化个数
												磷酸化个数
												磷酸化个数
												磷酸化个数
												磷酸化个数
												磷酸化个数
												磷酸化个数
												磷酸化个数
												磷酸化个数
												磷酸化个数
												磷酸化个数
												磷酸化个数
												磷酸化个数
												磷酸化个数
												磷酸化个数
												磷酸化个数
												磷酸化个数
												磷酸化个数
												磷酸化个数
												磷酸化个数
												磷酸化个数
												磷酸化个数
												磷酸化个数
												磷酸化个数
												磷酸化个数
												磷酸化个数
												磷酸化个数
												磷酸化个数
												磷酸化个数
												磷酸化个数
												磷酸化个数
												磷酸化个数
												磷酸化个数
												磷酸化个数
												磷酸化个数
												磷酸化个数
												磷酸化个数
												磷酸化个数
												磷酸化个数
												磷酸化个数
												磷酸化个数
												磷酸化个数
												磷酸化个数
												磷酸化个数
												磷酸化个数
												磷酸化个数
												磷酸化个数
												磷酸化个数
												磷酸化个数
												磷酸化个数
												磷酸化个数
												磷酸化个数
												磷酸化个数
												磷酸化个数
												磷酸化个数
												磷酸化个数
												磷酸化个数
												磷酸化个数
												磷酸化个数
												磷酸化个数
												磷酸化个数
												磷酸化个数
												磷酸化个数
												磷酸化个数
												磷酸化个数
												磷酸化个数
												磷酸化个数
												磷酸化个数
												磷酸化个数
												磷酸化个数
												磷酸化个数
												磷酸化个数
												磷酸化个数
												磷酸化个数
												磷酸化个数
												磷酸化个数
												磷酸化个数
												磷酸化个数
												磷酸化个数
												磷酸化个数
												磷酸化个数
												磷酸化个数
												磷酸化个数
												磷酸化个数
												磷酸化个数
												磷酸化个数
												磷酸化个数
												磷酸化个数
												磷酸化个数
												磷酸化个数
												磷酸化个数
												磷酸化个数
												磷酸化个数
												磷酸化个数
												磷酸化个数
												磷酸化个数
												磷酸化个数
												磷酸化个数
												磷酸化个数
												磷酸化个数
												磷酸化个数
												磷酸化个数
												磷酸化个数
												磷酸化个数
												磷酸化个数
												磷酸化个数
												磷酸化个数
												磷酸化个数
												磷酸化个数
												磷酸化个数
												磷酸化个数
												磷酸化个数
												磷酸化个数
												磷酸化个数
												磷酸化个数
												磷酸化个数
												磷酸化个数
												磷酸化个数
												磷酸化个数
												磷酸化个数
												磷酸化个数
												磷酸化个数
												磷酸化个数
												磷酸化个数
												磷酸化个数
												磷酸化个数
												磷酸化个数
												磷酸化个数
												磷酸化个数
												磷酸化个数
												磷酸化个数
												磷酸化个数
												磷酸化个数
												磷酸化个数
												磷酸化个数
												磷酸化个数
												磷酸化个数
												磷酸化个数
												磷酸化个数
												磷酸化个数
												磷酸化个数
												磷酸化个数
												磷酸化个数
												磷酸化个数
												磷酸化个数
												磷酸化个数
												磷酸化个数
												磷酸化个数
												磷酸化个数
												磷酸化个数
												磷酸化个数
												磷酸化个数
												磷酸化个数
												磷酸化个数
												磷酸化个数
												磷酸化个数
												磷酸化个数
												磷酸化个数
												磷酸化个数
												磷酸化个数
												磷酸化个数
												磷酸化个数
												磷酸化个数
												磷酸化个数
												磷酸化个数
												磷酸化个数
												磷酸化个数
												磷酸化个数
												磷酸化个数
												磷酸化个数
												磷酸化个数
												磷酸化个数
												磷酸化个数
												磷酸化个数
												磷酸化个数
												磷酸化个数
												磷酸化个数
												磷酸化个数
												磷酸化个数
												磷酸化个数
												磷酸化个数
												磷酸化个数
												磷酸化个数
												磷酸化个数
												磷酸化个数
												磷酸化个数
												磷酸化个数
												磷酸化个数
												磷酸化个数
												磷酸化个数
												磷酸化个数
												磷酸化个数
												磷酸化个数
												磷酸化个数
												磷酸化个数
												磷酸化个数
												磷酸化个数
												磷酸化个数
												磷酸化个数
												磷酸化个数
												磷酸化个数
												磷酸化个数
												磷酸化个数
												磷酸化个数
												磷酸化个数
												磷酸化个数
												磷酸化个数
												磷酸化个数
												磷酸化个数
												磷酸化个数
												磷酸化个数
												磷酸化个数
												磷酸化个数
												磷酸化个数
												磷酸化个数
												磷酸化个数
												磷酸化个数
												磷酸化个数
												磷酸化个数
												磷酸化个数
												磷酸化个数
												磷酸化个数
												磷酸化个数
												磷酸化个数
												磷酸化个数
												磷酸化个数
												磷酸化个数
												磷酸化个数
												磷酸化个数
												磷酸化个数
												磷酸化个数
												磷酸化个数
												磷酸化个数
												磷酸化个数
												磷酸化个数
												磷酸化个数
												磷酸化个数
												磷酸化个数
												磷酸化个数
												磷酸化个数
												磷酸化个数
												磷酸化个数
												磷酸化个数
												磷酸化个数
												磷酸化个数
												磷酸化个数
												磷酸化个数
												磷酸化个数
												磷酸化个数
												磷酸化个数
												磷酸化个数
												磷酸化个数
												磷酸化个数
												磷酸化个数
												磷酸化个数
												磷酸化个数
												磷酸化个数
												磷酸化个数
												磷酸化个数
												磷酸化个数
												磷酸化个数
												磷酸化个数
												磷酸化个数
												磷酸化个数
												磷酸化个数
												磷酸化个数
												磷酸化个数
												磷酸化个数
												磷酸化个数
												磷酸化个数
												磷酸化个数
												磷酸化个数
												磷酸化个数
												磷酸化个数
												磷酸化个数
												磷酸化个数
												磷酸化个数
												磷酸化个数
												磷酸化个数
												磷酸化个数
												磷酸化个数
												磷酸化个数
												磷酸化个数
												磷酸化个数
												磷酸化个数
												磷酸化个数
												磷酸化个数
												磷酸化个数
												磷酸化个数
												磷酸化个数
												磷酸化个数
												磷酸化个数
												磷酸化个数
												磷酸化个数
												磷酸化个数
												磷酸化个数
												磷酸化个数
												磷酸化个数
												磷酸化个数
												磷酸化个数
												磷酸化个数
												磷酸化个数
												磷酸化个数
												磷酸化个数
												磷酸化个数
												磷酸化个数
												磷酸化个数
												磷酸化个数
												磷酸化个数
												磷酸化个数
												磷酸化个数
												磷酸化个数
												磷酸化个数
												磷酸化个数
												磷酸化个数
												磷酸化个数
												磷酸化个数
												磷酸化个数
												磷酸化个数
												磷酸化个数
												磷酸化个数
												磷酸化个数
												磷酸化个数
												磷酸化个数
												磷酸化个数
												磷酸化个数
												磷酸化个数
												磷酸化个数
												磷酸化个数
												磷酸化个数
												磷酸化个数
												磷酸化个数
												磷酸化个数
												磷酸化个数
												磷酸化个数
												磷酸化个数
												磷酸化个数
												磷酸化个数
												磷酸化个数
												磷酸化个数
												磷酸化个数
												磷酸化个数
												磷酸化个数
												磷酸化个数
												磷酸化个数
												磷酸化个数
												磷酸化个数
												磷酸化个数
												磷酸化个数
												磷酸化个数
												磷酸化个数
												磷酸化个数
												磷酸化个数
												磷酸化个数
												磷酸化个数
												磷酸化个数
												磷酸化个数
												磷酸化个数
												磷酸化个数
												磷酸化个数
												磷酸化个数
												磷酸化个数
												磷酸化个数
												磷酸化个数
												磷酸化个数
												磷酸化个数
												磷酸化个数
												磷酸化个数
												磷酸化个数
												磷酸化个数
												磷酸化个数
												磷酸化个数
												磷酸化个数
												磷酸化个数
												磷酸化个数
												磷酸化个数
												磷酸化个数
												磷酸化个数
												磷酸化个数
												磷酸化个数
												磷酸化个数
												磷酸化个数
												磷酸化个数
												磷酸化个数
												磷酸化个数
												磷酸化个数
												磷酸化个数
												磷酸化个数
												磷酸化个数
												磷酸化个数
												磷酸化个数
												磷酸化个数
												磷酸化个数
												磷酸化个数
												磷酸化个数
												磷酸化个数
												磷酸化个数
												磷酸化个数
												磷酸化个数
												磷酸化个数
												磷酸化个数
												磷酸化个数
												磷酸化个数
												磷酸化个数
												磷酸化个数
												磷酸化个数
												磷酸化个数
												磷酸化个数
												磷酸化个数
												磷酸化个数
												磷酸化个数
												磷酸化个数
												磷酸化个数
												磷酸化个数
												磷酸化个数
												磷酸化个数
												磷酸化个数
												磷酸化个数
												磷酸化个数
												磷酸化个数
												磷酸化个数
												磷酸化个数
												磷酸化个数
												磷酸化个数
												磷酸化个数
												磷酸化个数
												磷酸化个数
												磷酸化个数
												磷酸化个数
												磷酸化个数
												磷酸化个数
												磷酸化个数
												磷酸化个数
												磷酸化个数
												磷酸化个数
												磷酸化个数
												磷酸化个数
												磷酸化个数
												磷酸化个数
												磷酸化个数
												磷酸化个数
												磷酸化个数
												磷酸化个数
												磷酸化个数
												磷酸化个数
												磷酸化个数
												磷酸化个数
												磷酸化个数
												磷酸化个数
												磷酸化个数
												磷酸化个数
												磷酸化个数
												磷酸化个数
												磷酸化个数
												磷酸化个数
												磷酸化个数
												磷酸化个数
												磷酸化个数
												磷酸化个数
												磷酸化个数
												磷酸化个数
												磷酸化个数
												磷酸化个数
												磷酸化个数
												磷酸化个数
												磷酸化个数
												磷酸化个数
												磷酸化个数
												磷酸化个数
												磷酸化个数
												磷酸化个数
												磷酸化个数
												磷酸化个数
												磷酸化个数
												磷酸化个数
												磷酸化个数
												磷酸化个数
												磷酸化个数
												磷酸化个数
												磷酸化个数
												磷酸化个数
												磷酸化个数
												磷酸化个数
												磷酸化个数
												磷酸化个数
												磷酸化个数
												磷酸化个数
												磷酸化个数
												磷酸化个数
												磷酸化个数
												磷酸化个数
												磷酸化个数
												磷酸化个数
												磷酸化个数
												磷酸化个数
												磷酸化个数
												磷酸化个数
												磷酸化个数
												磷酸化个数
												磷酸化个数
												磷酸化个数
												磷酸化个数
												磷酸化个数
												磷酸化个数
												磷酸化个数
												磷酸化个数
												磷酸化个数
												磷酸化个数
												磷酸化个数
												磷酸化个数
												磷酸化个数
												磷酸化个数
												磷酸化个数
												磷酸化个数
												磷酸化个数
												磷酸化个数
												磷酸化个数
												磷酸化个数
												磷酸化个数
												磷酸化个数
												磷酸化个数
												磷酸化个数
												磷酸化个数
												磷酸化个数
												磷酸化个数
												磷酸化个数
												磷酸化个数
												磷酸化个数
												磷酸化个数
												磷酸化个数
												磷酸化个数
												磷酸化个数
												磷酸化个数
												磷酸化个数
												磷酸化个数
												磷酸化个数
												磷酸化个数
												磷酸化个数
												磷酸化个数
												磷酸化个数
												磷酸化个数
												磷酸化个数
												磷酸化个数
												磷酸化个数
												磷酸化个数
												磷酸化个数
												磷酸化个数
												磷酸化个数
												磷酸化个数
												磷酸化个数
												磷酸化个数
												磷酸化个数
												磷酸化个数
												磷酸化个数
												磷酸化个数
												磷酸化个数
												磷酸化个数
												磷酸化个数
												磷酸化个数
												磷酸化个数
												磷酸化个数
												磷酸化个数
												磷酸化个数
												磷酸化个数
												磷酸化个数
												磷酸化个数
												磷酸化个数
												磷酸化个数
												磷酸化个数
												磷酸化个数
												磷酸化个数
												磷酸化个数
												磷酸化个数
												磷酸化个数
												磷酸化个数
												磷酸化个数
												磷酸化个数
												磷酸化个数
												磷酸化个数
												磷酸化个数
												磷酸化个数
												磷酸化个数
												磷酸化个数
												磷酸化个数
												磷酸化个数
												磷酸化个数
												磷酸化个数
												磷酸化个数
												磷酸化个数
												磷酸化个数
												磷酸化个数
												磷酸化个数
												磷酸化个数
												磷酸化个数
												磷酸化个数
												磷酸化个数
												磷酸化个数
												磷酸化个数
												磷酸化个数
												磷酸化个数
												磷酸化个数
												磷酸化个数
												磷酸化个数
												磷酸化个数
												磷酸化个数
												磷酸化个数
												磷酸化个数
												磷酸化个数
												磷酸化个数
												磷酸化个数
												磷酸化个数
												磷酸化个数
												磷酸化个数
												磷酸化个数
												磷酸化个数
												磷酸化个数
												磷酸化个数
												磷酸化个数
												磷酸化个数
												磷酸化个数
												磷酸化个数
												磷酸化个数
												磷酸化个数
												磷酸化个数
												磷酸化个数
												磷酸化个数
												磷酸化个数
												磷酸化个数
												磷酸化个数
												磷酸化个数
												磷酸化个数
												磷酸化个数
												磷酸化个数
												磷酸化个数
												磷酸化个数
												磷酸化个数
												磷酸化个数
												磷酸化个数
												磷酸化个数
												磷酸化个数
												磷酸化个数
												磷酸化个数
												磷酸化个数
												磷酸化个数
												磷酸化个数
												磷酸化个数
												磷酸化个数
												磷酸化个数
												磷酸化个数
												磷酸化个数
												磷酸化个数
												磷酸化个数
												磷酸化个数
												磷酸化个数
												磷酸化个数
												磷酸化个数
												磷酸化个数
												磷酸化个数
												磷酸化个数
												磷酸化个数
												磷酸化个数
												磷酸化个数
												磷酸化个数
												磷酸化个数
												磷酸化个数
												磷酸化个数
												磷酸化个数
												磷酸化个数
												磷酸化个数
												磷酸化个数
												磷酸化个数
												磷酸化个数
												磷酸化个数
												磷酸化个数
												磷酸化个数
												磷酸化个数
												磷酸化个数
												磷酸化个数
												磷酸化个数
												磷酸化个数
												磷酸化个数
												磷酸化个数
												磷酸化个数
												磷酸化个数
												磷酸化个数
												磷酸化个数
												磷酸化个数
												磷酸化个数
												磷酸化个数
												磷酸化个数
												磷酸化个数
												磷酸化个数
												磷酸化个数
												磷酸化个数
												磷酸化个数
												磷酸化个数
												磷酸化个数
												磷酸化个数
												磷酸化个数
												磷酸化个数
												磷酸化个数
												磷酸化个数
												磷酸化个数
												磷酸化个数
												磷酸化个数
												磷酸化个数
												磷酸化个数
												磷酸化个数
												磷酸化个数
												磷酸化个数
												磷酸化个数
												磷酸化个数
												磷酸化个数
												磷酸化个数
												磷酸化个数
												磷酸化个数
												磷酸化个数
												磷酸化个数
												磷酸化个数
												磷酸化个数
												磷酸化个数
												磷酸化个数
												磷酸化个数
												磷酸化个数
												磷酸化个数
												磷酸化个数
												磷酸化个数
												磷酸化个数
												磷酸化个数
												磷酸化个数
												磷酸化个数
												磷酸化个数
												磷酸化个数
												磷酸化个数
												磷酸化个数
												磷酸化个数
												磷酸化个数
												磷酸化个数
												磷酸化个数
												磷酸化个数
												磷酸化个数
												磷酸化个数
												磷酸化个数
												磷酸化个数
												磷酸化个数
												磷酸化个数
												磷酸化个数
												磷酸化个数
												磷酸化个数
												磷酸化个数
												磷酸化个数
												磷酸化个数
												磷酸化个数
												磷酸化个数
												磷酸化个数
												磷酸化个数
												磷酸化个数
												磷酸化个数
												磷酸化个数
												磷酸化个数
												磷酸化个数
												磷酸化个数
												磷酸化个数
												磷酸化个数
												磷酸化个数
												磷酸化个数
												磷酸化个数
												磷酸化个数
												磷酸化个数
												磷酸化个数
												磷酸化个数
												磷酸化个数
												磷酸化个数
												磷酸化个数
												磷酸化个数
												磷酸化个数
												磷酸化个数
												磷酸化个数
												磷酸化个数
												磷酸化个数
												磷酸化个数
												磷酸化个数
												磷酸化个数
												磷酸化个数
												磷酸化个数
												磷酸化个数
												磷酸化个数
												磷酸化个数
												磷酸化个数
												磷酸化个数
												磷酸化个数
												磷酸化个数
												磷酸化个数
												磷酸化个数
												磷酸化个数
												磷酸化个数
												磷酸化个数
												磷酸化个数
												磷酸化个数
												磷酸化个数
												磷酸化个数
												磷酸化个数
												磷酸化个数
												磷酸化个数
												磷酸化个数
												磷酸化个数
												磷酸化个数
												磷酸化个数
												磷酸化个数
												磷酸化个数
												磷酸化个数
												磷酸化个数
												磷酸化个数
												磷酸化个数
												磷酸化个数
												磷酸化个数
												磷酸化个数
												磷酸化个数
												磷酸化个数
												磷酸化个数
												磷酸化个数
												磷酸化个数
												磷酸化个数
												磷酸化个数
												磷酸化个数
												磷酸化个数
												磷酸化个数
												磷酸化个数
												磷酸化个数
												磷酸化个数
												磷酸化个数
												磷酸化个数
												磷酸化个数
												磷酸化个数
												磷酸化个数
												磷酸化个数
												磷酸化个数
												磷酸化个数
												磷酸化个数
												磷酸化个数
												磷酸化个数
												磷酸化个数
												磷酸化个数
												磷酸化个数
												磷酸化个数
												磷酸化个数
												磷酸化个数
												磷酸化个数
												磷酸化个数
												磷酸化个数
												磷酸化个数
												磷酸化个数
												磷酸化个数
												磷酸化个数
												磷酸化个数
												磷酸化个数
												磷酸化个数
												磷酸化个数
												磷酸化个数
												磷酸化个数
												磷酸化个数
												磷酸化个数
												磷酸化个数
												磷酸化个数
												磷酸化个数
												磷酸化个数
												磷酸化个数
												磷酸化个数
												磷酸化个数
												磷酸化个数
												磷酸化个数
												磷酸化个数
												磷酸化个数
												磷酸化个数
												磷酸化个数
												磷酸化个数
												磷酸化个数
												磷酸化个数
												磷酸化个数
												磷酸化个数
												磷酸化个数
												磷酸化个数
												磷酸化个数
												磷酸化个数
												磷酸化个数
												磷酸化个数
												磷酸化个数
												磷酸化个数
												磷酸化个数
												磷酸化个数
												磷酸化个数
												磷酸化个数
												磷酸化个数
												磷酸化个数
												磷酸化个数
												磷酸化个数
												磷酸化个数
												磷酸化个数
												磷酸化个数
												磷酸化个数
												磷酸化个数
												磷酸化个数
												磷酸化个数
												磷酸化个数
												磷酸化个数
												磷酸化个数
												磷酸化个数
												磷酸化个数
												磷酸化个数
												磷酸化个数
												磷酸化个数
												磷酸化个数
												磷酸化个数
												磷酸化个数
												磷酸化个数
												磷酸化个数
												磷酸化个数
												磷酸化个数
												磷酸化个数
												磷酸化个数
												磷酸化个数
												磷酸化个数
												磷酸化个数
												磷酸化个数
												磷酸化个数
												磷酸化个数
												磷酸化个数
												磷酸化个数
												磷酸化个数
												磷酸化个数
												磷酸化个数
												磷酸化个数
												磷酸化个数
												磷酸化个数
												磷酸化个数
												磷酸化个数
												磷酸化个数
												磷酸化个数
												磷酸化个数
												磷酸化个数
												磷酸化个数
												磷酸化个数
												磷酸化个数
												磷酸化个数
												磷酸化个数
												磷酸化个数
												磷酸化个数
												磷酸化个数
												磷酸化个数
												磷酸化个数
												磷酸化个数
												磷酸化个数
												磷酸化个数
												磷酸化个数
												磷酸化个数
												磷酸化个数
												磷酸化个数
												磷酸化个数
												磷酸化个数
												磷酸化个数
												磷酸化个数
												磷酸化个数
												磷酸化个数
												磷酸化个数
												磷酸化个数
												磷酸化个数
												磷酸化个数
												磷酸化个数
												磷酸化个数
												磷酸化个数
												磷酸化个数
												磷酸化个数
												磷酸化个数
												磷酸化个数
												磷酸化个数
												磷酸化个数
												磷酸化个数
												磷酸化个数
												磷酸化个数
												磷酸化个数
												磷酸化个数
												磷酸化个数
												磷酸化个数
												磷酸化个数
												磷酸化个数
												磷酸化个数
												磷酸化个数
												磷酸化个数
												磷酸化个数
												磷酸化个数
												磷酸化个数
												磷酸化个数
												磷酸化个数
												磷酸化个数
												磷酸化个数
												磷酸化个数
												磷酸化个数
												磷酸化个数
												磷酸化个数
												磷酸化个数
												磷酸化个数
												磷酸化个数
												磷酸化个数
												磷酸化个数
												磷酸化个数
												磷酸化个数
												磷酸化个数
												磷酸化个数
												磷酸化个数
												磷酸化个数
												磷酸化个数
												磷酸化个数
												磷酸化个数
												磷酸化个数
												磷酸化个数
												磷酸化个数
												磷酸化个数
												磷酸化个数
												磷酸化个数
												磷酸化个数
												磷酸化个数
												磷酸化个数
												磷酸化个数
												磷酸化个数
												磷酸化个数
												磷酸化个数
												磷酸化个数
												磷酸化个数
												磷酸化个数
												磷酸化个数
												磷酸化个数
												磷酸化个数
												磷酸化个数
												磷酸化个数
												磷酸化个数
												磷酸化个数
												磷酸化个数
												磷酸化个数
												磷酸化个数
												磷酸化个数
												磷酸化个数
												磷酸化个数
												磷酸化个数
												磷酸化个数
												磷酸化个数
												磷酸化个数
												磷酸化个数
												磷酸化个数
												磷酸化个数
												磷酸化个数
												磷酸化个数
												磷酸化个数
												磷酸化个数
												磷酸化个数
												磷酸化个数
												磷酸化个数
												磷酸化个数
												磷酸化个数
												磷酸化个数
												磷酸化个数
												磷酸化个数
												磷酸化个数
												磷酸化个数
												磷酸化个数
												磷酸化个数
												磷酸化个数
												磷酸化个数
												磷酸化个数
												磷酸化个数
												磷酸化个数
												磷酸化个数
												磷酸化个数
												磷酸化个数
												磷酸化个数
												磷酸化个数
												磷酸化个数
												磷酸化个数
												磷酸化个数
												磷酸化个数
												磷酸化个数
												磷酸化个数
												磷酸化个数
												磷酸化个数
												磷酸化个数
												磷酸化个数
												磷酸化个数
												磷酸化个数
												磷酸化个数
												磷酸化个数
												磷酸化个数
												磷酸化个数
												磷酸化个数
												磷酸化个数
												磷酸化个数
												磷酸化个数
												磷酸化个数
												磷酸化个数
												磷酸化个数
												磷酸化个数
												磷酸化个数
												磷酸化个数
												磷酸化个数
												磷酸化个数
												磷酸化个数
												磷酸化个数
												磷酸化个数
												磷酸化个数
												磷酸化个数
												磷酸化个数
												磷酸化个数
												磷酸化个数
												磷酸化个数
												磷酸化个数
												磷酸化个数
												磷酸化个数
												磷酸化个数
												磷酸化个数
												磷酸化个数
												磷酸化个数
												磷酸化个数
												磷酸化个数
												磷酸化个数
												磷酸化个数
												磷酸化个数
												磷酸化个数
												磷酸化个数
												磷酸化个数
												磷酸化个数
												磷酸化个数
												磷酸化个数
												磷酸化个数
												磷酸化个数
												磷酸化个数
												磷酸化个数
												磷酸化个数
												磷酸化个数
												磷酸化个数
												磷酸化个数
												磷酸化个数
												磷酸化个数
												磷酸化个数
												磷酸化个数
												磷酸化个数
												磷酸化个数
												磷酸化个数
												磷酸化个数
												磷酸化个数
												磷酸化个数
												磷酸化个数
												磷酸化个数
												磷酸化个数
												磷酸化个数
												磷酸化个数
												磷酸化个数
												磷酸化个数
												磷酸化个数
												磷酸化个数
												磷酸化个数
												磷酸化个数
												磷酸化个数
												磷酸化个数
												磷酸化个数
												磷酸化个数
												磷酸化个数
												磷酸化个数
												磷酸化个数
												磷酸化个数
												磷酸化个数
												磷酸化个数
												磷酸化个数
												磷酸化个数
												磷酸化个数
												磷酸化个数
												磷酸化个数
												磷酸化个数
												磷酸化个数
												磷酸化个数
												磷酸化个数
												磷酸化个数
												磷酸化个数
												磷酸化个数
												磷酸化个数
												磷酸化个数
												磷酸化个数
												磷酸化个数
												磷酸化个数
												磷酸化个数
												磷酸化个数
												磷酸化个数
												磷酸化个数
												磷酸化个数
												磷酸化个数
												磷酸化个数
												磷酸化个数
												磷酸化个数
												磷酸化个数
												磷酸化个数
												磷酸化个数
												磷酸化个数
												磷酸化个数
												磷酸化个数
												磷酸化个数
												磷酸化个数
												磷酸化个数
												磷酸化个数
												磷酸化个数
												磷酸化个数
												磷酸化个数
												磷酸化个数
												磷酸化个数
												磷酸化个数
												磷酸化个数
												磷酸化个数
												磷酸化个数
												磷酸化个数
												磷酸化个数
												磷酸化个数
												磷酸化个数
												磷酸化个数
												磷酸化个数
												磷酸化个数
												磷酸化个数
												磷酸化个数
												磷酸化个数
												磷酸化个数
												磷酸化个数
												磷酸化个数
												磷酸化个数
												磷酸化个数
												磷酸化个数
												磷酸化个数
												磷酸化个数
												磷酸化个数
												磷酸化个数
												磷酸化个数
												磷酸化个数
												磷酸化个数
												磷酸化个数
												磷酸化个数
												磷酸化个数
												磷酸化个数
												磷酸化个数
												磷酸化个数
												磷酸化个数
												磷酸化个数
												磷酸化个数
												磷酸化个数
												磷酸化个数
												磷酸化个数
												磷酸化个数
												磷酸化个数
												磷酸化个数
												磷酸化个数
												磷酸化个数
												磷酸化个数
												磷酸化个数
												磷酸化个数
												磷酸化个数
												磷酸化个数
												磷酸化个数
												磷酸化个数
												磷酸化个数
												磷酸化个数
												磷酸化个数
												磷酸化个数
												磷酸化个数
												磷酸化个数
												磷酸化个数
												磷酸化个数
												磷酸化个数
												磷酸化个数
												磷酸化个数
												磷酸化个数
												磷酸化个数
												磷酸化个数
												磷酸化个数
												磷酸化个数
												磷酸化个数
												磷酸化个数
												磷酸化个数
												磷酸化个数
												磷酸化个数
												磷酸化个数
												磷酸化个数
												磷酸化个数
												磷酸化个数
												磷酸化个数
												磷酸化个数
												磷酸化个数
												磷酸化个数
												磷酸化个数
												磷酸化个数
												磷酸化个数
												磷酸化个数
												磷酸化个数
												磷酸化个数
												磷酸化个数
												磷酸化个数
												磷酸化个数
												磷酸化个数
												磷酸化个数
												磷酸化个数
												磷酸化个数
												磷酸化个数
												磷酸化个数
												磷酸化个数
												磷酸化个数
												磷酸化个数
												磷酸化个数
												磷酸化个数
												磷酸化个数
												磷酸化个数
												磷酸化个数
												磷酸化个数
												磷酸化个数
												磷酸化个数
												磷酸化个数
												磷酸化个数
												磷酸化个数
												磷酸化个数
												磷酸化个数
												磷酸化个数
												磷酸化个数
												磷酸化个数
												磷酸化个数
												磷酸化个数
												磷酸化个数
												磷酸化个数
												磷酸化个数
												磷酸化个数
												磷酸化个数
												磷酸化个数
												磷酸化个数
												磷酸化个数
												磷酸化个数
												磷酸化个数
												磷酸化个数
												磷酸化个数
												磷酸化个数
												磷酸化个数
												磷酸化个数
												磷酸化个数
												磷酸化个数
												磷酸化个数
												磷酸化个数
												磷酸化个数
												磷酸化个数
												磷酸化个数
												磷酸化个数
												磷酸化个数
												磷酸化个数
												磷酸化个数
												磷酸化个数
												磷酸化个数
												磷酸化个数
												磷酸化个数
												磷酸化个数
												磷酸化个数
												磷酸化个数
												磷酸化个数
												磷酸化个数
												磷酸化个数
												磷酸化个数
												磷酸化个数
												磷酸化个数
												磷酸化个数
												磷酸化个数
												磷酸化个数
												磷酸化个数
												磷酸化个数
												磷酸化个数
												磷酸化个数
												磷酸化个数
												磷酸化个数
												磷酸化个数
												磷酸化个数
												磷酸化个数
												磷酸化个数
												磷酸化个数
												磷酸化个数
												磷酸化个数
												磷酸化个数
												磷酸化个数
												磷酸化个数
												磷酸化个数
												磷酸化个数
												磷酸化个数
												磷酸化个数
												磷酸化个数
												磷酸化个数
												磷酸化个数
												磷酸化个数
												磷酸化个数
												磷酸化个数
												磷酸化个数
												磷酸化个数
												磷酸化个数
												磷酸化个数
												磷酸化个数
												磷酸化个数
												磷酸化个数
												磷酸化个数
												磷酸化个数
												磷酸化个数
												磷酸化个数
												磷酸化个数
												磷酸化个数
												磷酸化个数
												磷酸化个数
												磷酸化个数
												磷酸化个数
												磷酸化个数
												磷酸化个数
												磷酸化个数
												磷酸化个数
												磷酸化个数
												磷酸化个数
												磷酸化个数
												磷酸化个数
												磷酸化个数
												磷酸化个数
												磷酸化个数
												磷酸化个数
												磷酸化个数
												磷酸化个数
												磷酸化个数
												磷酸化个数
												磷酸化个数
												磷酸化个数
												磷酸化个数
												磷酸化个数
												磷酸化个数
												磷酸化个数
												磷酸化个数
												磷酸化个数
												磷酸化个数
												磷酸化个数
												磷酸化个数
												磷酸化个数
												磷酸化个数
												磷酸化个数
												磷酸化个数
												磷酸化个数
												磷酸化个数
												磷酸化个数
												磷酸化个数
												磷酸化个数
												磷酸化个数
												磷酸化个数
												磷酸化个数
												磷酸化个数
												磷酸化个数
												磷酸化个数
												磷酸化个数
												磷酸化个数
												磷酸化个数
												磷酸化个数
												磷酸化个数
												磷酸化个数
												磷酸化个数
												磷酸化个数
												磷酸化个数
												磷酸化个数
												磷酸化个数
												磷酸化个数
												磷酸化个数
												磷酸化个数
												磷酸化个数
												磷酸化个数
												磷酸化个数
												磷酸化个数
												磷酸化个数
												磷酸化个数
												磷酸化个数
												磷酸化个数
												磷酸化个数
												磷酸化个数
												磷酸化个数
												磷酸化个数
												磷酸化个数
												磷酸化个数
												磷酸化个数
												磷酸化个数
												磷酸化个数
												磷酸化个数
												磷酸化个数
												磷酸化个数
												磷酸化个数
												磷酸化个数
												磷酸化个数
												磷酸化个数
												磷酸化个数
												磷酸化个数
												磷酸化个数
												磷酸化个数
												磷酸化个数
												磷酸化个数
												磷酸化个数
												磷酸化个数
												磷酸化个数
												磷酸化个数
												磷酸化个数
												磷酸化个数
												磷酸化个数
												磷酸化个数
												磷酸化个数
												磷酸化个数
												磷酸化个数
												磷酸化个数
												磷酸化个数
												磷酸化个数
												磷酸化个数
												磷酸化个数
												磷酸化个数
												磷酸化个数
												磷酸化个数
												磷酸化个数
												磷酸化个数
												磷酸化个数
												磷酸化个数
												磷酸化个数
												磷酸化个数
												磷酸化个数
												磷酸化个数
												磷酸化个数
												磷酸化个数
												磷酸化个数
												磷酸化个数
												磷酸化个数
												磷酸化个数
												磷酸化个数
												磷酸化个数
												磷酸化个数
												磷酸化个数
												磷酸化个数
												磷酸化个数
												磷酸化个数
												磷酸化个数
												磷酸化个数
												磷酸化个数
												磷酸化个数
												磷酸化个数
												磷酸化个数
												磷酸化个数
												磷酸化个数
												磷酸化个数
												磷酸化个数
												磷酸化个数
												磷酸化个数
												磷酸化个数
												磷酸化个数
												磷酸化个数
												磷酸化个数
												磷酸化个数
												磷酸化个数
												磷酸化个数
												磷酸化个数
												磷酸化个数
												磷酸化个数
												磷酸化个数
												磷酸化个数
												磷酸化个数
												磷酸化个数
												磷酸化个数
												磷酸化个数
												磷酸化个数
												磷酸化个数
												磷酸化个数
												磷酸化个数
												磷酸化个数
												磷酸化个数
												磷酸化个数
												磷酸化个数
												磷酸化个数
												磷酸化个数
												磷酸化个数
												磷酸化个数
												磷酸化个数
												磷酸化个数
												磷酸化个数
												磷酸化个数
												磷酸化个数
												磷酸化个数
												磷酸化个数
												磷酸化个数
												磷酸化个数
												磷酸化个数
												磷酸化个数
												磷酸化个数
												磷酸化个数
												磷酸化个数
												磷酸化个数
												磷酸化个数
												磷酸化个数
												磷酸化个数
												磷酸化个数
												磷酸化个数
												磷酸化个数
												磷酸化个数
												磷酸化个数
												磷酸化个数
												磷酸化个数
												磷酸化个数
												磷酸化个数
												磷酸化个数
												磷酸化个数
												磷酸化个数
												磷酸化个数
												磷酸化个数
												磷酸化个数
												磷酸化个数
												磷酸化个数
												磷酸化个数
												磷酸化个数
												磷酸化个数
												磷酸化个数
												磷酸化个数
												磷酸化个数
												磷酸化个数
												磷酸化个数
												磷酸化个数
												磷酸化个数
												磷酸化个数
												磷酸化个数
												磷酸化个数
												磷酸化个数
												磷酸化个数
												磷酸化个数
												磷酸化个数
												磷酸化个数
												磷酸化个数
												磷酸化个数
												磷酸化个数
												磷酸化个数
												磷酸化个数
												磷酸化个数
												磷酸化个数
												磷酸化个数
												磷酸化个数
												磷酸化个数
												磷酸化个数
												磷酸化个数
												磷酸化个数
												磷酸化个数
												磷酸化个数
												磷酸化个数
												磷酸化个数
												磷酸化个数
												磷酸化个数
												磷酸化个数
												磷酸化个数
												磷酸化个数
												磷酸化个数
												磷酸化个数
												磷酸化个数
												磷酸化个数
												磷酸化个数
												磷酸化个数
												磷酸化个数
												磷酸化个数
												磷酸化个数
												磷酸化个数
												磷酸化个数
												磷酸化个数
												磷酸化个数
												磷酸化个数
												磷酸化个数
												磷酸化个数
												磷酸化个数
												磷酸化个数
												磷酸化个数
												磷酸化个数
												磷酸化个数
												磷酸化个数
												磷酸化个数
												磷酸化个数
												磷酸化个数
												磷酸化个数
												磷酸化个数
												磷酸化个数
												磷酸化个数
												磷酸化个数
												磷酸化个数
												磷酸化个数
												磷酸化个数
												磷酸化个数
												磷酸化个数
												磷酸化个数
												磷酸化个数
												磷酸化个数
												磷酸化个数
												磷酸化个数
												磷酸化个数
												磷酸化个数
												磷酸化个数
												磷酸化个数
												磷酸化个数
												磷酸化个数
												磷酸化个数
												磷酸化个数
												磷酸化个数
												磷酸化个数
												磷酸化个数
												磷酸化个数
												磷酸化个数
												磷酸化个数
												磷酸化个数
												磷酸化个数
												磷酸化个数
												磷酸化个数
												磷酸化个数
												磷酸化个数
												磷酸化个数
												磷酸化个数
												磷酸化个数
												磷酸化个数
												磷酸化个数
												磷酸化个数
												磷酸化个数
												磷酸化个数
												磷酸化个数
												磷酸化个数
												磷酸化个数
												磷酸化个数
												磷酸化个数
												磷酸化个数
												磷酸化个数
												磷酸化个数
												磷酸化个数
												磷酸化个数
												磷酸化个数
												磷酸化个数
												磷酸化个数
												磷酸化个数
												磷酸化个数
												磷酸化个数
												磷酸化个数
												磷酸化个数
												磷酸化个数
												磷酸化个数
												磷酸化个数
												磷酸化个数
												磷酸化个数
												磷酸化个数
												磷酸化个数
												磷酸化个数
												磷酸化个数
												磷酸化个数
												磷酸化个数
												磷酸化个数
												磷酸化个数
												磷酸化个数
												磷酸化个数
												磷酸化个数
												磷酸化个数
												磷酸化个数
												磷酸化个数
												磷酸化个数
												磷酸化个数
												磷酸化个数
												磷酸化个数
												磷酸化个数
												磷酸化个数
												磷酸化个数
												磷酸化个数
												磷酸化个数
												磷酸化个数
												磷酸化个数
												磷酸化个数
												磷酸化个数
												磷酸化个数
												磷酸化个数
												磷酸化个数
												磷酸化个数
												磷酸化个数
												磷酸化个数
												磷酸化个数
												磷酸化个数
												磷酸化个数
												磷酸化个数
												磷酸化个数
												磷酸化个数
												磷酸化个数
												磷酸化个数
												磷酸化个数
												磷酸化个数
												磷酸化个数
												磷酸化个数
												磷酸化个数
												磷酸化个数
												磷酸化个数
												磷酸化个数
												磷酸化个数
												磷酸化个数
												磷酸化个数
												磷酸化个数
												磷酸化个数
												磷酸化个数
												磷酸化个数
												磷酸化个数
												磷酸化个数
												磷酸化个数
												磷酸化个数
												磷酸化个数
												磷酸化个数
												磷酸化个数
												磷酸化个数
												磷酸化个数
												磷酸化个数
												磷酸化个数
												磷酸化个数
												磷酸化个数
												磷酸化个数
												磷酸化个数
												磷酸化个数
												磷酸化个数
												磷酸化个数
												磷酸化个数
												磷酸化个数
												磷酸化个数
												磷酸化个数
												磷酸化个数
												磷酸化个数
												磷酸化个数
												磷酸化个数
												磷酸化个数
												磷酸化个数
												磷酸化个数
												磷酸化个数
												磷酸化个数
												磷酸化个数
												磷酸化个数
												磷酸化个数
												磷酸化个数
												磷酸化个数
												磷酸化个数
												磷酸化个数
												磷酸化个数
												磷酸化个数
												磷酸化个数
												磷酸化个数
												磷酸化个数
												磷酸化个数
												磷酸化个数
												磷酸化个数
												磷酸化个数
												磷酸化个数
												磷酸化个数
												磷酸化个数
												磷酸化个数
												磷酸化个数
												磷酸化个数
												磷酸化个数
												磷酸化个数
												磷酸化个数
												磷酸化个数
												磷酸化个数
												磷酸化个数
												磷酸化个数
												磷酸化个数
												磷酸化个数
												磷酸化个数
												磷酸化个数
												磷酸化个数
												磷酸化个数
												磷酸化个数
												磷酸化个数
												磷酸化个数
												磷酸化个数
												磷酸化个数
												磷酸化个数
												磷酸化个数
												磷酸化个数
												磷酸化个数
												磷酸化个数
												磷酸化个数
												磷酸化个数
												磷酸化个数
												磷酸化个数
												磷酸化个数
												磷酸化个数
												磷酸化个数
												磷酸化个数
												磷酸化个数
												磷酸化个数
												磷酸化个数
												磷酸化个数
												磷酸化个数
												磷酸化个数
												磷酸化个数
												磷酸化个数
												磷酸化个数
												磷酸化个数
												磷酸化个数
												磷酸化个数
												磷酸化个数
												磷酸化个数
												磷酸化个数
												磷酸化个数
												磷酸化个数
												磷酸化个数
												磷酸化个数
												磷酸化个数
												磷酸化个数
												磷酸化个数
												磷酸化个数
												磷酸化个数
												磷酸化个数
												磷酸化个数
												磷酸化个数
												磷酸化个数
												磷酸化个数
												磷酸化个数
												磷酸化个数
												磷酸化个数
												磷酸化个数
												磷酸化个数
												磷酸化个数
												磷酸化个数
												磷酸化个数
												磷酸化个数
												磷酸化个数
												磷酸化个数
												磷酸化个数
												磷酸化个数
												磷酸化个数
												磷酸化个数
												磷酸化个数
												磷酸化个数
												磷酸化个数
												磷酸化个数
												磷酸化个数
												磷酸化个数
												磷酸化个数
												磷酸化个数
												磷酸化个数
												磷酸化个数
												磷酸化个数
												磷酸化个数
												磷酸化个数
												磷酸化个数
												磷酸化个数
												磷酸化个数
												磷酸化个数
												磷酸化个数
												磷酸化个数
												磷酸化个数
												磷酸化个数
												磷酸化个数
												磷酸化个数
												磷酸化个数
												磷酸化个数
												磷酸化个数
												磷酸化个数
												磷酸化个数
												磷酸化个数
												磷酸化个数
												磷酸化个数
												磷酸化个数
												磷酸化个数
												磷酸化个数
												磷酸化个数
												磷酸化个数
												磷酸化个数
												磷酸化个数
												磷酸化个数
												磷酸化个数
												磷酸化个数
												磷酸化个数
												磷酸化个数
												磷酸化个数
												磷酸化个数
												磷酸化个数
												磷酸化个数
												磷酸化个数
												磷酸化个数
												磷酸化个数
												磷酸化个数
												磷酸化个数
												磷酸化个数
												磷酸化个数
												磷酸化个数
												磷酸化个数
												磷酸化个数
												磷酸化个数
												磷酸化个数
												磷酸化个数
												磷酸化个数
												磷酸化个数
												磷酸化个数
												磷酸化个数
												磷酸化个数
												磷酸化个数
												磷酸化个数
												磷酸化个数
												磷酸化个数
												磷酸化个数
												磷酸化个数
												磷酸化个数
												磷酸化个数
												磷酸化个数
												磷酸化个数
												磷酸化个数
												磷酸化个数
												磷酸化个数
												磷酸化个数
												磷酸化个数
												磷酸化个数
												磷酸化个数
												磷酸化个数
												磷酸化个数
												磷酸化个数
												磷酸化个数
												磷酸化个数
												磷酸化个数
												磷酸化个数
												磷酸化个数
												磷酸化个数
												磷酸化个数
												磷酸化个数
												磷酸化个数
												磷酸化个数
												磷酸化个数
												磷酸化个数
												磷酸化个数
												磷酸化个数
												磷酸化个数
												磷酸化个数
												磷酸化个数
												磷酸化个数
												磷酸化个数
												磷酸化个数
												磷酸化个数
												磷酸化个数
												磷酸化个数
												磷酸化个数
												磷酸化个数
												磷酸化个数
												磷酸化个数
												磷酸化个数
												磷酸化个数
												磷酸化个数
												磷酸化个数
												磷酸化个数
												磷酸化个数
												磷酸化个数
												磷酸化个数
												磷酸化个数
												磷酸化个数
												磷酸化个数
												磷酸化个数
												磷酸化个数
												磷酸化个数
												磷酸化个数
												磷酸化个数
												磷酸化个数
												磷酸化个数
												磷酸化个数
												磷酸化个数
												磷酸化个数
												磷酸化个数
												磷酸化个数
												磷酸化个数
												磷酸化个数
												磷酸化个数
												磷酸化个数
												磷酸化个数
												磷酸化个数
												磷酸化个数
												磷酸化个数
												磷酸化个数
												磷酸化个数
												磷酸化个数
												磷酸化个数
												磷酸化个数
												磷酸化个数
												磷酸化个数
												磷酸化个数
												磷酸化个数
												磷酸化个数
												磷酸化个数
												磷酸化个数
												磷酸化个数
												磷酸化个数
												磷酸化个数
												磷酸化个数
												磷酸化个数
												磷酸化个数
												磷酸化个数
												磷酸化个数
												磷酸化个数
												磷酸化个数
												磷酸化个数
												磷酸化个数
												磷酸化个数
												磷酸化个数
												磷酸化个数
												磷酸化个数
												磷酸化个数
												磷酸化个数
												磷酸化个数
												磷酸化个数
												磷酸化个数
												磷酸化个数
												磷酸化个数
												磷酸化个数
												磷酸化个数
												磷酸化个数
												磷酸化个数
												磷酸化个数
												磷酸化个数
												磷酸化个数
												磷酸化个数
												磷酸化个数
												磷酸化个数
												磷酸化个数
												磷酸化个数
												磷酸化个数
												磷酸化个数
												磷酸化个数
												磷酸化个数
												磷酸化个数
												磷酸化个数
												磷酸化个数
												磷酸化个数
												磷酸化个数
												磷酸化个数
												磷酸化个数
												磷酸化个数
												磷酸化个数
												磷酸化个数
												磷酸化个数
												磷酸化个数
												磷酸化个数
												磷酸化个数
												磷酸化个数
												磷酸化个数
												磷酸化个数
												磷酸化个数
												磷酸化个数
												磷酸化个数
												磷酸化个数
												磷酸化个数
												磷酸化个数
												磷酸化个数
												磷酸化个数
												磷酸化个数
												磷酸化个数
												磷酸化个数
												磷酸化个数
												磷酸化个数
												磷酸化个数
												磷酸化个数
												磷酸化个数
												磷酸化个数
												磷酸化个数
												磷酸化个数
												磷酸化个数
												磷酸化个数
												磷酸化个数
												磷酸化个数
												磷酸化个数
												磷酸化个数
												磷酸化个数
												磷酸化个数
												磷酸化个数
												磷酸化个数
												磷酸化个数
												磷酸化个数
												磷酸化个数
												磷酸化个数
												磷酸化个数
												磷酸化个数
												磷酸化个数
												磷酸化个数
												磷酸化个数
												磷酸化个数
												磷酸化个数
												磷酸化个数
												磷酸化个数
												磷酸化个数
												磷酸化个数
												磷酸化个数
												磷酸化个数
												磷酸化个数
												磷酸化个数
												磷酸化个数
												磷酸化个数
												磷酸化个数
												磷酸化个数
												磷酸化个数
												磷酸化个数
												磷酸化个数
												磷酸化个数
												磷酸化个数
												磷酸化个数
												磷酸化个数
												磷酸化个数
												磷酸化个数
												磷酸化个数
												磷酸化个数
												磷酸化个数
												磷酸化个数
												磷酸化个数
												磷酸化个数
												磷酸化个数
												磷酸化个数
												磷酸化个数
												磷酸化个数
												磷酸化个数
												磷酸化个数
												磷酸化个数
												磷酸化个数
												磷酸化个数
												磷酸化个数
												磷酸化个数
												磷酸化个数
												磷酸化个数
												磷酸化个数
												磷酸化个数
												磷酸化个数
												磷酸化个数
												磷酸化个数
												磷酸化个数
												磷酸化个数
												磷酸化个数
												磷酸化个数
												磷酸化个数
												磷酸化个数
												磷酸化个数
												磷酸化个数
												磷酸化个数
												磷酸化个数
												磷酸化个数
												磷酸化个数
												磷酸化个数
												磷酸化个数
												磷酸化个数
												磷酸化个数
												磷酸化个数
												磷酸化个数
												磷酸化个数
												磷酸化个数
												磷酸化个数
												磷酸化个数
												磷酸化个数
												磷酸化个数
												磷酸化个数
												磷酸化个数
												磷酸化个数
												磷酸化个数
												磷酸化个数
												磷酸化个数
												磷酸化个数
												磷酸化个数
												磷酸化个数
												磷酸化个数
												磷酸化个数
												磷酸化个数
												磷酸化个数
												磷酸化个数
												磷酸化个数
												磷酸化个数
												磷酸化个数
												磷酸化个数
												磷酸化个数
												磷酸化个数
												磷酸化个数
												磷酸化个数
												磷酸化个数
												磷酸化个数
												磷酸化个数
												磷酸化个数
												磷酸化个数
												磷酸化个数
												磷酸化个数
												磷酸化个数
												磷酸化个数
												磷酸化个数
												磷酸化个数
												磷酸化个数
												磷酸化个数
												磷酸化个数
												磷酸化个数
												磷酸化个数
												磷酸化个数
												磷酸化个数
												磷酸化个数
												磷酸化个数
												磷酸化个数
												磷酸化个数
												磷酸化个数
												磷酸化个数
												磷酸化个数
												磷酸化个数
												磷酸化个数
												磷酸化个数
												磷酸化个数
												磷酸化个数
												磷酸化个数
												磷酸化个数
												磷酸化个数
												磷酸化个数
												磷酸化个数
												磷酸化个数
												磷酸化个数
												磷酸化个数
												磷酸化个数
												磷酸化个数
												磷酸化个数
												磷酸化个数
												磷酸化个数
												磷酸化个数
												磷酸化个数
												磷酸化个数
												磷酸化个数
												磷酸化个数
												磷酸化个数
												磷酸化个数
												磷酸化个数
												磷酸化个数
												磷酸化个数
												磷酸化个数
												磷酸化个数
												磷酸化个数
												磷酸化个数
												磷酸化个数
												磷酸化个数
												磷酸化个数
												磷酸化个数
												磷酸化个数
												磷酸化个数
												磷酸化个数
												磷酸化个数
												磷酸化个数
												磷酸化个数
												磷酸化个数
												磷酸化个数
												磷酸化个数
												磷酸化个数
												磷酸化个数
												磷酸化个数
												磷酸化个数
												磷酸化个数
												磷酸化个数
												磷酸化个数
												磷酸化个数
												磷酸化个数
												磷酸化个数
												磷酸化个数
												磷酸化个数
												磷酸化个数
												磷酸化个数
												磷酸化个数
												磷酸化个数
												磷酸化个数
												磷酸化个数
												磷酸化个数
												磷酸化个数
												磷酸化个数
												磷酸化个数
												磷酸化个数
												磷酸化个数
												磷酸化个数
												磷酸化个数
												磷酸化个数
												磷酸化个数
												磷酸化个数
												磷酸化个数
												磷酸化个数
												磷酸化个数
												磷酸化个数
												磷酸化个数
												磷酸化个数
												磷酸化个数
												磷酸化个数
												磷酸化个数
												磷酸化个数
												磷酸化个数
												磷酸化个数
												磷酸化个数
												磷酸化个数
												磷酸化个数
												磷酸化个数
												磷酸化个数
												磷酸化个数
												磷酸化个数
												磷酸化个数
												磷酸化个数
												磷酸化个数
												磷酸化个数
												磷酸化个数
												磷酸化个数
												磷酸化个数
												磷酸化个数
												磷酸化个数
												磷酸化个数
												磷酸化个数
												磷酸化个数
												磷酸化个数
												磷酸化个数
												磷酸化个数
												磷酸化个数
												磷酸化个数
												磷酸化个数
												磷酸化个数
												磷酸化个数
												磷酸化个数
												磷酸化个数
												磷酸化个数
												磷酸化个数
												磷酸化个数
												磷酸化个数
												磷酸化个数
												磷酸化个数
												磷酸化个数
												磷酸化个数
												磷酸化个数
												磷酸化个数
												磷酸化个数
												磷酸化个数
												磷酸化个数
												磷酸化个数
												磷酸化个数
												磷酸化个数
												磷酸化个数
												磷酸化个数
												磷酸化个数
												磷酸化个数
												磷酸化个数
												磷酸化个数
												磷酸化个数
												磷酸化个数
												磷酸化个数
												磷酸化个数
												磷酸化个数
												磷酸化个数
												磷酸化个数
												磷酸化个数
												磷酸化个数
												磷酸化个数
												磷酸化个数
												磷酸化个数
												磷酸化个数
												磷酸化个数
												磷酸化个数
												磷酸化个数
												磷酸化个数
												磷酸化个数
												磷酸化个数
												磷酸化个数
												磷酸化个数
												磷酸化个数
												磷酸化个数
												磷酸化个数
												磷酸化个数
												磷酸化个数
												磷酸化个数
												磷酸化个数
												磷酸化个数
												磷酸化个数
												磷酸化个数
												磷酸化个数
												磷酸化个数
												磷酸化个数
												磷酸化个数
												磷酸化个数
												磷酸化个数
												磷酸化个数
												磷酸化个数
												磷酸化个数
												磷酸化个数
												磷酸化个数
												磷酸化个数
												磷酸化个数
												磷酸化个数
												磷酸化个数
												磷酸化个数
												磷酸化个数
												磷酸化个数
												磷酸化个数
												磷酸化个数
												磷酸化个数
												磷酸化个数
												磷酸化个数
												磷酸化个数
												磷酸化个数
												磷酸化个数
												磷酸化个数
												磷酸化个数
												磷酸化个数
												磷酸化个数
												磷酸化个数
												磷酸化个数
												磷酸化个数
												磷酸化个数
												磷酸化个数
												磷酸化个数
												磷酸化个数
												磷酸化个数
												磷酸化个数
												磷酸化个数
												磷酸化个数
												磷酸化个数
												磷酸化个数
												磷酸化个数
												磷酸化个数
												磷酸化个数
												磷酸化个数
												磷酸化个数
												磷酸化个数
												磷酸化个数
												磷酸化个数
												磷酸化个数
												磷酸化个数
												磷酸化个数
												磷酸化个数
												磷酸化个数
												磷酸化个数
												磷酸化个数
												磷酸化个数
												磷酸化个数
												磷酸化个数
												磷酸化个数
												磷酸化个数
												磷酸化个数
												磷酸化个数
												磷酸化个数
												磷酸化个数
												磷酸化个数
												磷酸化个数
												磷酸化个数
												磷酸化个数
												磷酸化个数
												磷酸化个数
												磷酸化个数
												磷酸化个数
												磷酸化个数
												磷酸化个数
												磷酸化个数
												磷酸化个数
												磷酸化个数
												磷酸化个数
												磷酸化个数
												磷酸化个数
												磷酸化个数
												磷酸化个数
												磷酸化个数
												磷酸化个数
												磷酸化个数
												磷酸化个数
												磷酸化个数
												磷酸化个数
												磷酸化个数
												磷酸化个数
												磷酸化个数
												磷酸化个数
												磷酸化个数
												磷酸化个数
												磷酸化个数
												磷酸化个数
												磷酸化个数
												磷酸化个数
												磷酸化个数
												磷酸化个数
												磷酸化个数
												磷酸化个数
												磷酸化个数
												磷酸化个数
												磷酸化个数
												磷酸化个数
												磷酸化个数
												磷酸化个数
												磷酸化个数
												磷酸化个数
												磷酸化个数
												磷酸化个数
												磷酸化个数
												磷酸化个数
												磷酸化个数
												磷酸化个数
												磷酸化个数
												磷酸化个数
												磷酸化个数
												磷酸化个数
												磷酸化个数
												磷酸化个数
												磷酸化个数
												磷酸化个数
												磷酸化个数
												磷酸化个数
												磷酸化个数
												磷酸化个数
												磷酸化个数
												磷酸化个数
												磷酸化个数
												磷酸化个数
												磷酸化个数
												磷酸化个数
												磷酸化个数
												磷酸化个数
												磷酸化个数
												磷酸化个数
												磷酸化个数
												磷酸化个数
												磷酸化个数
												磷酸化个数
												磷酸化个数
												磷酸化个数
												磷酸化个数
												磷酸化个数
												磷酸化个数
												磷酸化个数
												磷酸化个数
												磷酸化个数
												磷酸化个数
												磷酸化个数
												磷酸化个数
												磷酸化个数
												磷酸化个数
												磷酸化个数
												磷酸化个数
												磷酸化个数
												磷酸化个数
												磷酸化个数
												磷酸化个数
												磷酸化个数
												磷酸化个数
												磷酸化个数
												磷酸化个数
												磷酸化个数
												磷酸化个数
												磷酸化个数
												磷酸化个数
												磷酸化个数
												磷酸化个数
												磷酸化个数
												磷酸化个数
												磷酸化个数
												磷酸化个数
												磷酸化个数
												磷酸化个数
												磷酸化个数
												磷酸化个数
												磷酸化个数
												磷酸化个数
												磷酸化个数
												磷酸化个数
												磷酸化个数
												磷酸化个数
												磷酸化个数
												磷酸化个数
												磷酸化个数
												磷酸化个数
												磷酸化个数
												磷酸化个数
												磷酸化个数
												磷酸化个数
												磷酸化个数
												磷酸化个数
												磷酸化个数
												磷酸化个数
												磷酸化个数
												磷酸化个数
												磷酸化个数
												磷酸化个数
												磷酸化个数
												磷酸化个数
												磷酸化个数
												磷酸化个数
												磷酸化个数
												磷酸化个数
												磷酸化个数
												磷酸化个数
												磷酸化个数
												磷酸化个数
												磷酸化个数
												磷酸化个数
												磷酸化个数
												磷酸化个数
												磷酸化个数
												磷酸化个数
												磷酸化个数
												磷酸化个数
												磷酸化个数
												磷酸化个数
												磷酸化个数
												磷酸化个数
												磷酸化个数
												磷酸化个数
												磷酸化个数
												磷酸化个数
												磷酸化个数
												磷酸化个数
												磷酸化个数
												磷酸化个数
												磷酸化个数
												磷酸化个数
												磷酸化个数
												磷酸化个数
												磷酸化个数
												磷酸化个数
												磷酸化个数
												磷酸化个数
												磷酸化个数
												磷酸化个数
												磷酸化个数
												磷酸化个数
												磷酸化个数
												磷酸化个数
												磷酸化个数
												磷酸化个数
												磷酸化个数
												磷酸化个数
												磷酸化个数
												磷酸化个数
												磷酸化个数
												磷酸化个数
												磷酸化个数
												磷酸化个数
												磷酸化个数
												磷酸化个数
												磷酸化个数
												磷酸化个数
												磷酸化个数
												磷酸化个数
												磷酸化个数
												磷酸化个数
												磷酸化个数
												磷酸化个数
												磷酸化个数
												磷酸化个数
												磷酸化个数
												磷酸化个数
												磷酸化个数
												磷酸化个数
												磷酸化个数
												磷酸化个数
												磷酸化个数
												磷酸化个数
												磷酸化个数
												磷酸化个数
												磷酸化个数
												磷酸化个数
												磷酸化个数
												磷酸化个数
												磷酸化个数
												磷酸化个数
												磷酸化个数
												磷酸化个数
												磷酸化个数
												磷酸化个数
												磷酸化个数
												磷酸化个数
												磷酸化个数
												磷酸化个数
												磷酸化个数
												磷酸化个数
												磷酸化个数
												磷酸化个数
												磷酸化个数
												磷酸化个数
												磷酸化个数
												磷酸化个数
												磷酸化个数
												磷酸化个数
												磷酸化个数
												磷酸化个数
												磷酸化个数
												磷酸化个数
												磷酸化个数
												磷酸化个数
												磷酸化个数
												磷酸化个数
												磷酸化个数
												磷酸化个数
												磷酸化个数
												磷酸化个数
												磷酸化个数
												磷酸化个数
												磷酸化个数
												磷酸化个数
												磷酸化个数
												磷酸化个数
												磷酸化个数
												磷酸化个数
												磷酸化个数
												磷酸化个数
												磷酸化个数
												磷酸化个数
												磷酸化个数
												磷酸化个数
												磷酸化个数
												磷酸化个数
												磷酸化个数
												磷酸化个数
												磷酸化个数
												磷酸化个数
												磷酸化个数
												磷酸化个数
												磷酸化个数
												磷酸化个数
												磷酸化个数
												磷酸化个数
												磷酸化个数
												磷酸化个数
												磷酸化个数
												磷酸化个数
												磷酸化个数
												磷酸化个数
												磷酸化个数
												磷酸化个数
												磷酸化个数
												磷酸化个数
												磷酸化个数
												磷酸化个数
												磷酸化个数
												磷酸化个数
												磷酸化个数
												磷酸化个数
												磷酸化个数
												磷酸化个数
												磷酸化个数
												磷酸化个数
												磷酸化个数
												磷酸化个数
												磷酸化个数
												磷酸化个数
												磷酸化个数
												磷酸化个数
												磷酸化个数
												磷酸化个数
												磷酸化个数
												磷酸化个数
												磷酸化个数
												磷酸化个数
												磷酸化个数
												磷酸化个数
												磷酸化个数
												磷酸化个数
												磷酸化个数
												磷酸化个数
												磷酸化个数
												磷酸化个数
												磷酸化个数
												磷酸化个数
												磷酸化个数
												磷酸化个数
												磷酸化个数
												磷酸化个数
												磷酸化个数
												磷酸化个数
												磷酸化个数
												磷酸化个数
												磷酸化个数
												磷酸化个数
												磷酸化个数
												磷酸化个数
												磷酸化个数
												磷酸化个数
												磷酸化个数
												磷酸化个数
												磷酸化个数
												磷酸化个数
												磷酸化个数
												磷酸化个数
												磷酸化个数
												磷酸化个数
												磷酸化个数
												磷酸化个数
												磷酸化个数
												磷酸化个数
												磷酸化个数
												磷酸化个数
												磷酸化个数
												磷酸化个数
												磷酸化个数
												磷酸化个数
												磷酸化个数
												磷酸化个数
												磷酸化个数
												磷酸化个数
												磷酸化个数
												磷酸化个数
												磷酸化个数
												磷酸化个数
												磷酸化个数
												磷酸化个数
												磷酸化个数
												磷酸化个数
												磷酸化个数
												磷酸化个数
												磷酸化个数
												磷酸化个数
												磷酸化个数
												磷酸化个数
												磷酸化个数
												磷酸化个数
												磷酸化个数
												磷酸化个数
												磷酸化个数
												磷酸化个数
												磷酸化个数
												磷酸化个数
												磷酸化个数
												磷酸化个数
												磷酸化个数
												磷酸化个数
												磷酸化个数
												磷酸化个数
												磷酸化个数
												磷酸化个数
												磷酸化个数
												磷酸化个数
												磷酸化个数
												磷酸化个数
												磷酸化个数
												磷酸化个数
												磷酸化个数
												磷酸化个数
												磷酸化个数
												磷酸化个数
												磷酸化个数
												磷酸化个数
												磷酸化个数
												磷酸化个数
												磷酸化个数
												磷酸化个数
												磷酸化个数
												磷酸化个数
												磷酸化个数
												磷酸化个数
												磷酸化个数
												磷酸化个数
												磷酸化个数
												磷酸化个数
												磷酸化个数
												磷酸化个数
												磷酸化个数
												磷酸化个数
												磷酸化个数
												磷酸化个数
												磷酸化个数
												磷酸化个数
												磷酸化个数
												磷酸化个数
												磷酸化个数
												磷酸化个数
												磷酸化个数
												磷酸化个数
												磷酸化个数
												磷酸化个数
												磷酸化个数
												磷酸化个数
												磷酸化个数
												磷酸化个数
												磷酸化个数
												磷酸化个数
												磷酸化个数
												磷酸化个数
												磷酸化个数
												磷酸化个数
												磷酸化个数
												磷酸化个数
												磷酸化个数
												磷酸化个数
												磷酸化个数
												磷酸化个数
												磷酸化个数
												磷酸化个数
												磷酸化个数
												磷酸化个数
												磷酸化个数
												磷酸化个数
												磷酸化个数
												磷酸化个数
												磷酸化个数
												磷酸化个数
												磷酸化个数
												磷酸化个数
												磷酸化个数
												磷酸化个数
												磷酸化个数
												磷酸化个数
												磷酸化个数
												磷酸化个数
												磷酸化个数
												磷酸化个数
												磷酸化个数
												磷酸化个数
												磷酸化个数
												磷酸化个数
												磷酸化个数
												磷酸化个数
												磷酸化个数
												磷酸化个数
												磷酸化个数
												磷酸化个数
												磷酸化个数
												磷酸化个数
												磷酸化个数
												磷酸化个数
												磷酸化个数
												磷酸化个数
												磷酸化个数
												磷酸化个数
												磷酸化个数
												磷酸化个数
												磷酸化个数
												磷酸化个数
												磷酸化个数
												磷酸化个数
												磷酸化个数
												磷酸化个数
												磷酸化个数
												磷酸化个数
												磷酸化个数
												磷酸化个数
												磷酸化个数
												磷酸化个数
												磷酸化个数
												磷酸化个数
												磷酸化个数
												磷酸化个数
												磷酸化个数
												磷酸化个数
												磷酸化个数
												磷酸化个数
												磷酸化个数
												磷酸化个数
												磷酸化个数
												磷酸化个数
												磷酸化个数
												磷酸化个数
												磷酸化个数
												磷酸化个数
												磷酸化个数
												磷酸化个数
												磷酸化个数
												磷酸化个数
												磷酸化个数
												磷酸化个数
												磷酸化个数
												磷酸化个数
												磷酸化个数
												磷酸化个数
												磷酸化个数
												磷酸化个数
												磷酸化个数
												磷酸化个数
												磷酸化个数
												磷酸化个数
												磷酸化个数
												磷酸化个数
												磷酸化个数
												磷酸化个数
												磷酸化个数
												磷酸化个数
												磷酸化个数
												磷酸化个数
												磷酸化个数
												磷酸化个数
												磷酸化个数
												磷酸化个数
												磷酸化个数
												磷酸化个数
												磷酸化个数
												磷酸化个数
												磷酸化个数
												磷酸化个数
												磷酸化个数
												磷酸化个数
												磷酸化个数
												磷酸化个数
												磷酸化个数
												磷酸化个数
												磷酸化个数
												磷酸化个数
												磷酸化个数
												磷酸化个数
												磷酸化个数
												磷酸化个数
												磷酸化个数
												磷酸化个数
												磷酸化个数
												磷酸化个数
												磷酸化个数
												磷酸化个数
												磷酸化个数
												磷酸化个数
												磷酸化个数
												磷酸化个数
												磷酸化个数
												磷酸化个数
												磷酸化个数
												磷酸化个数
												磷酸化个数
												磷酸化个数
												磷酸化个数
												磷酸化个数
												磷酸化个数
												磷酸化个数
												磷酸化个数
												磷酸化个数
												磷酸化个数
												磷酸化个数
												磷酸化个数
												磷酸化个数
												磷酸化个数
												磷酸化个数
												磷酸化个数
												磷酸化个数
												磷酸化个数
												磷酸化个数
												磷酸化个数
												磷酸化个数
												磷酸化个数
												磷酸化个数
												磷酸化个数
												磷酸化个数
												磷酸化个数
												磷酸化个数
												磷酸化个数
												磷酸化个数
												磷酸化个数
												磷酸化个数
												磷酸化个数
												磷酸化个数
												磷酸化个数
												磷酸化个数
												磷酸化个数
												磷酸化个数
												磷酸化个数
												磷酸化个数
												磷酸化个数
												磷酸化个数
												磷酸化个数
												磷酸化个数
												磷酸化个数
												磷酸化个数
												磷酸化个数
												磷酸化个数
												磷酸化个数
												磷酸化个数
												磷酸化个数
												磷酸化个数
												磷酸化个数
												磷酸化个数
												磷酸化个数
												磷酸化个数
												磷酸化个数
												磷酸化个数
												磷酸化个数
												磷酸化个数
												磷酸化个数
												磷酸化个数
												磷酸化个数
												磷酸化个数
												磷酸化个数
												磷酸化个数
												磷酸化个数
												磷酸化个数
												磷酸化个数
												磷酸化个数
												磷酸化个数
												磷酸化个数
												磷酸化个数
												磷酸化个数
												磷酸化个数
												磷酸化个数
												磷酸化个数
												磷酸化个数
												磷酸化个数
												磷酸化个数
												磷酸化个数
												磷酸化个数
												磷酸化个数
												磷酸化个数
												磷酸化个数
												磷酸化个数
												磷酸化个数
												磷酸化个数
												磷酸化个数
												磷酸化个数
												磷酸化个数
												磷酸化个数
												磷酸化个数
												磷酸化个数
												磷酸化个数
												磷酸化个数
												磷酸化个数
												磷酸化个数
												磷酸化个数
												磷酸化个数
												磷酸化个数
												磷酸化个数
												磷酸化个数
												磷酸化个数
												磷酸化个数
												磷酸化个数
												磷酸化个数
												磷酸化个数
												磷酸化个数
												磷酸化个数
												磷酸化个数
												磷酸化个数
												磷酸化个数
												磷酸化个数
												磷酸化个数
												磷酸化个数
												磷酸化个数
												磷酸化个数
												磷酸化个数
												磷酸化个数
												磷酸化个数
												磷酸化个数
												磷酸化个数
												磷酸化个数
												磷酸化个数
												磷酸化个数
												磷酸化个数
												磷酸化个数
												磷酸化个数
												磷酸化个数
												磷酸化个数
												磷酸化个数
												磷酸化个数
												磷酸化个数
												磷酸化个数
												磷酸化个数
												磷酸化个数
												磷酸化个数
												磷酸化个数
												磷酸化个数
												磷酸化个数
												磷酸化个数
												磷酸化个数
												磷酸化个数
												磷酸化个数
												磷酸化个数
												磷酸化个数
												磷酸化个数
												磷酸化个数
												磷酸化个数
												磷酸化个数
												磷酸化个数
												磷酸化个数
												磷酸化个数
												磷酸化个数
												磷酸化个数
												磷酸化个数
												磷酸化个数
												磷酸化个数
												磷酸化个数
												磷酸化个数
												磷酸化个数
												磷酸化个数
												磷酸化个数
												磷酸化个数
												磷酸化个数
												磷酸化个数
												磷酸化个数
												磷酸化个数
												磷酸化个数
												磷酸化个数
												磷酸化个数
												磷酸化个数
												磷酸化个数
												磷酸化个数
												磷酸化个数
												磷酸化个数
												磷酸化个数
												磷酸化个数
												磷酸化个数
												磷酸化个数
												磷酸化个数
												磷酸化个数
												磷酸化个数
												磷酸化个数
												磷酸化个数
												磷酸化个数
												磷酸化个数
												磷酸化个数
												磷酸化个数
												磷酸化个数
												磷酸化个数
												磷酸化个数
												磷酸化个数
												磷酸化个数
												磷酸化个数
												磷酸化个数
												磷酸化个数
												磷酸化个数
												磷酸化个数
												磷酸化个数
												磷酸化个数
												磷酸化个数
												磷酸化个数
												磷酸化个数
												磷酸化个数
												磷酸化个数
												磷酸化个数
												磷酸化个数
												磷酸化个数
												磷酸化个数
												磷酸化个数
												磷酸化个数
												磷酸化个数
												磷酸化个数
												磷酸化个数
												磷酸化个数
												磷酸化个数
												磷酸化个数
												磷酸化个数
												磷酸化个数
												磷酸化个数
												磷酸化个数
												磷酸化个数
												磷酸化个数
												磷酸化个数
												磷酸化个数
												磷酸化个数
												磷酸化个数
												磷酸化个数
												磷酸化个数
												磷酸化个数
												磷酸化个数
												磷酸化个数
												磷酸化个数
												磷酸化个数
												磷酸化个数
												磷酸化个数
												磷酸化个数
												磷酸化个数
												磷酸化个数
												磷酸化个数
												磷酸化个数
												磷酸化个数
												磷酸化个数
												磷酸化个数
												磷酸化个数
												磷酸化个数
												磷酸化个数
												磷酸化个数
												磷酸化个数
												磷酸化个数
												磷酸化个数
												磷酸化个数
												磷酸化个数
												磷酸化个数
												磷酸化个数
												磷酸化个数
												磷酸化个数
												磷酸化个数
												磷酸化个数
												磷酸化个数
												磷酸化个数
												磷酸化个数
												磷酸化个数
												磷酸化个数
												磷酸化个数
												磷酸化个数
												磷酸化个数
												磷酸化个数
												磷酸化个数
												磷酸化个数
												磷酸化个数
												磷酸化个数
												磷酸化个数
												磷酸化个数
												磷酸化个数
												磷酸化个数
												磷酸化个数
												磷酸化个数
												磷酸化个数
												磷酸化个数
												磷酸化个数
												磷酸化个数
												磷酸化个数
												磷酸化个数
												磷酸化个数
												磷酸化个数
												磷酸化个数
												磷酸化个数
												磷酸化个数
												磷酸化个数
												磷酸化个数
												磷酸化个数
												磷酸化个数
												磷酸化个数
												磷酸化个数
												磷酸化个数
												磷酸化个数
												磷酸化个数
												磷酸化个数
												磷酸化个数
												磷酸化个数
												磷酸化个数
												磷酸化个数
												磷酸化个数
												磷酸化个数
												磷酸化个数
												磷酸化个数
												磷酸化个数
												磷酸化个数
												磷酸化个数
												磷酸化个数
												磷酸化个数
												磷酸化个数
												磷酸化个数
												磷酸化个数
												磷酸化个数
												磷酸化个数
												磷酸化个数
												磷酸化个数
												磷酸化个数
												磷酸化个数
												磷酸化个数
												磷酸化个数
												磷酸化个数
												磷酸化个数
												磷酸化个数
												磷酸化个数
												磷酸化个数
												磷酸化个数
												磷酸化个数
												磷酸化个数
												磷酸化个数
												磷酸化个数
												磷酸化个数
												磷酸化个数
												磷酸化个数
												磷酸化个数
												磷酸化个数
												磷酸化个数
												磷酸化个数
												磷酸化个数
												磷酸化个数
												磷酸化个数
												磷酸化个数
												磷酸化个数
												磷酸化个数
												磷酸化个数
												磷酸化个数
												磷酸化个数
												磷酸化个数
												磷酸化个数
												磷酸化个数
												磷酸化个数
												磷酸化个数
												磷酸化个数
												磷酸化个数
												磷酸化个数
												磷酸化个数
												磷酸化个数
												磷酸化个数
												磷酸化个数
												磷酸化个数
												磷酸化个数
												磷酸化个数
												磷酸化个数
												磷酸化个数
												磷酸化个数
												磷酸化个数
												磷酸化个数
												磷酸化个数
												磷酸化个数
												磷酸化个数
												磷酸化个数
												磷酸化个数
												磷酸化个数
												磷酸化个数
												磷酸化个数
												磷酸化个数
												磷酸化个数
												磷酸化个数
												磷酸化个数
												磷酸化个数
												磷酸化个数
												磷酸化个数
												磷酸化个数
												磷酸化个数
												磷酸化个数
												磷酸化个数
												磷酸化个数
												磷酸化个数
												磷酸化个数
												磷酸化个数
												磷酸化个数
												磷酸化个数
												磷酸化个数
												磷酸化个数
												磷酸化个数
												磷酸化个数
												磷酸化个数
												磷酸化个数
												磷酸化个数
												磷酸化个数
												磷酸化个数
												磷酸化个数
												磷酸化个数
												磷酸化个数
												磷酸化个数
												磷酸化个数
												磷酸化个数
												磷酸化个数
												磷酸化个数
												磷酸化个数
												磷酸化个数
												磷酸化个数
												磷酸化个数
												磷酸化个数
												磷酸化个数
												磷酸化个数
												磷酸化个数
												磷酸化个数
												磷酸化个数
												磷酸化个数
												磷酸化个数
												磷酸化个数
												磷酸化个数
												磷酸化个数
												磷酸化个数
												磷酸化个数
												磷酸化个数
												磷酸化个数
												磷酸化个数
												磷酸化个数
												磷酸化个数
												磷酸化个数
												磷酸化个数
												磷酸化个数
												磷酸化个数
												磷酸化个数
												磷酸化个数
												磷酸化个数
												磷酸化个数
												磷酸化个数
												磷酸化个数
												磷酸化个数
												磷酸化个数
												磷酸化个数
												磷酸化个数
												磷酸化个数
												磷酸化个数
												磷酸化个数
												磷酸化个数
												磷酸化个数
												磷酸化个数
												磷酸化个数
												磷酸化个数
												磷酸化个数
												磷酸化个数
												磷酸化个数
												磷酸化个数
												磷酸化个数
												磷酸化个数
												磷酸化个数
												磷酸化个数
												磷酸化个数
												磷酸化个数
												磷酸化个数
												磷酸化个数
												磷酸化个数
												磷酸化个数
												磷酸化个数
												磷酸化个数
												磷酸化个数
												磷酸化个数
												磷酸化个数
												磷酸化个数
												磷酸化个数
												磷酸化个数
												磷酸化个数
												磷酸化个数
												磷酸化个数
												磷酸化个数
												磷酸化个数
												磷酸化个数
												磷酸化个数
												磷酸化个数
												磷酸化个数
												磷酸化个数
												磷酸化个数
												磷酸化个数
												磷酸化个数
												磷酸化个数
												磷酸化个数
												磷酸化个数
												磷酸化个数
												磷酸化个数
												磷酸化个数
												磷酸化个数
												磷酸化个数
												磷酸化个数
												磷酸化个数
												磷酸化个数
												磷酸化个数
												磷酸化个数
												磷酸化个数
												磷酸化个数
												磷酸化个数
												磷酸化个数
												磷酸化个数
												磷酸化个数
												磷酸化个数
												磷酸化个数
												磷酸化个数
												磷酸化个数
												磷酸化个数
												磷酸化个数
												磷酸化个数
												磷酸化个数
												磷酸化个数
												磷酸化个数
												磷酸化个数
												磷酸化个数
												磷酸化个数
												磷酸化个数
												磷酸化个数
												磷酸化个数
												磷酸化个数
												磷酸化个数
												磷酸化个数
												磷酸化个数
												磷酸化个数
												磷酸化个数
												磷酸化个数
												磷酸化个数
												磷酸化个数
												磷酸化个数
												磷酸化个数
												磷酸化个数
												磷酸化个数
												磷酸化个数
												磷酸化个数
												磷酸化个数
												磷酸化个数
												磷酸化个数
												磷酸化个数
												磷酸化个数
												磷酸化个数
												磷酸化个数
												磷酸化个数
												磷酸化个数
												磷酸化个数
												磷酸化个数
												磷酸化个数
												磷酸化个数
												磷酸化个数
												磷酸化个数
												磷酸化个数
												磷酸化个数
												磷酸化个数
												磷酸化个数
												磷酸化个数
												磷酸化个数
												磷酸化个数
												磷酸化个数
												磷酸化个数
												磷酸化个数
												磷酸化个数
												磷酸化个数
												磷酸化个数
												磷酸化个数
												磷酸化个数
												磷酸化个数
												磷酸化个数
												磷酸化个数
												磷酸化个数
												磷酸化个数
												磷酸化个数
												磷酸化个数
												磷酸化个数
												磷酸化个数
												磷酸化个数
												磷酸化个数
												磷酸化个数
												磷酸化个数
												磷酸化个数
												磷酸化个数
												磷酸化个数
												磷酸化个数
												磷酸化个数
												磷酸化个数
												磷酸化个数
												磷酸化个数
												磷酸化个数
												磷酸化个数
												磷酸化个数
												磷酸化个数
												磷酸化个数
												磷酸化个数
												磷酸化个数
												磷酸化个数
												磷酸化个数
												磷酸化个数
												磷酸化个数
												磷酸化个数
												磷酸化个数
												磷酸化个数
												磷酸化个数
												磷酸化个数
												磷酸化个数
												磷酸化个数
												磷酸化个数
												磷酸化个数
												磷酸化个数
												磷酸化个数
												磷酸化个数
												磷酸化个数
												磷酸化个数
												磷酸化个数
												磷酸化个数
												磷酸化个数
												磷酸化个数
												磷酸化个数
												磷酸化个数
												磷酸化个数
												磷酸化个数
												磷酸化个数
												磷酸化个数
												磷酸化个数
												磷酸化个数
												磷酸化个数
												磷酸化个数
												磷酸化个数
												磷酸化个数
												磷酸化个数
												磷酸化个数
												磷酸化个数
												磷酸化个数
												磷酸化个数
												磷酸化个数
												磷酸化个数
												磷酸化个数
												磷酸化个数
												磷酸化个数
												磷酸化个数
												磷酸化个数
												磷酸化个数
												磷酸化个数
												磷酸化个数
												磷酸化个数
												磷酸化个数
												磷酸化个数
												磷酸化个数
												磷酸化个数
												磷酸化个数
												磷酸化个数
												磷酸化个数
												磷酸化个数
												磷酸化个数
												磷酸化个数
												磷酸化个数
												磷酸化个数
												磷酸化个数
												磷酸化个数
												磷酸化个数
												磷酸化个数
												磷酸化个数
												磷酸化个数
												磷酸化个数
												磷酸化个数
												磷酸化个数
												磷酸化个数
												磷酸化个数
												磷酸化个数
												磷酸化个数
												磷酸化个数
												磷酸化个数
												磷酸化个数
												磷酸化个数
												磷酸化个数
												磷酸化个数
												磷酸化个数
												磷酸化个数
												磷酸化个数
												磷酸化个数
												磷酸化个数
												磷酸化个数
												磷酸化个数
												磷酸化个数
												磷酸化个数
												磷酸化个数
												磷酸化个数
												磷酸化个数
												磷酸化个数
												磷酸化个数
												磷酸化个数
												磷酸化个数
												磷酸化个数
												磷酸化个数
												磷酸化个数
												磷酸化个数
												磷酸化个数
												磷酸化个数
												磷酸化个数
												磷酸化个数
												磷酸化个数
												磷酸化个数
												磷酸化个数
												磷酸化个数
												磷酸化个数
												磷酸化个数
												磷酸化个数
												磷酸化个数
												磷酸化个数
												磷酸化个数
												磷酸化个数
												磷酸化个数
												磷酸化个数
												磷酸化个数
												磷酸化个数
												磷酸化个数
												磷酸化个数
												磷酸化个数
												磷酸化个数
												磷酸化个数
												磷酸化个数
												磷酸化个数
												磷酸化个数
												磷酸化个数
												磷酸化个数
												磷酸化个数
												磷酸化个数
												磷酸化个数
												磷酸化个数
												磷酸化个数
												磷酸化个数
												磷酸化个数
												磷酸化个数
												磷酸化个数
												磷酸化个数
												磷酸化个数
												磷酸化个数
												磷酸化个数
												磷酸化个数
												磷酸化个数
												磷酸化个数
												磷酸化个数
												磷酸化个数
												磷酸化个数
												磷酸化个数
												磷酸化个数
												磷酸化个数
												磷酸化个数
												磷酸化个数
												磷酸化个数
												磷酸化个数
												磷酸化个数
												磷酸化个数
												磷酸化个数
												磷酸化个数
												磷酸化个数
												磷酸化个数
												磷酸化个数
												磷酸化个数
												磷酸化个数
												磷酸化个数
												磷酸化个数
												磷酸化个数
												磷酸化个数
												磷酸化个数
												磷酸化个数
												磷酸化个数
												磷酸化个数
												磷酸化个数
												磷酸化个数
												磷酸化个数
												磷酸化个数
												磷酸化个数
												磷酸化个数
												磷酸化个数
												磷酸化个数
												磷酸化个数
												磷酸化个数
												磷酸化个数
												磷酸化个数
												磷酸化个数
												磷酸化个数
												磷酸化个数
												磷酸化个数
												磷酸化个数
												磷酸化个数
												磷酸化个数
												磷酸化个数
												磷酸化个数
												磷酸化个数
												磷酸化个数
												磷酸化个数
												磷酸化个数
												磷酸化个数
												磷酸化个数
												磷酸化个数
												磷酸化个数
												磷酸化个数
												磷酸化个数
												磷酸化个数
												磷酸化个数
												磷酸化个数
												磷酸化个数
												磷酸化个数
												磷酸化个数
												磷酸化个数
												磷酸化个数
												磷酸化个数
												磷酸化个数
												磷酸化个数
												磷酸化个数
												磷酸化个数
												磷酸化个数
												磷酸化个数
												磷酸化个数
												磷酸化个数
												磷酸化个数
												磷酸化个数
												磷酸化个数
												磷酸化个数
												磷酸化个数
												磷酸化个数
												磷酸化个数
												磷酸化个数
												磷酸化个数
												磷酸化个数
												磷酸化个数
												磷酸化个数
												磷酸化个数
												磷酸化个数
												磷酸化个数
												磷酸化个数
												磷酸化个数
												磷酸化个数
												磷酸化个数
												磷酸化个数
												磷酸化个数
												磷酸化个数
												磷酸化个数
												磷酸化个数
												磷酸化个数
												磷酸化个数
												磷酸化个数
												磷酸化个数
												磷酸化个数
												磷酸化个数
												磷酸化个数
												磷酸化个数
												磷酸化个数
												磷酸化个数
												磷酸化个数
												磷酸化个数
												磷酸化个数
												磷酸化个数
												磷酸化个数
												磷酸化个数
												磷酸化个数
												磷酸化个数
												磷酸化个数
												磷酸化个数
												磷酸化个数
												磷酸化个数
												磷酸化个数
												磷酸化个数
												磷酸化个数
												磷酸化个数
												磷酸化个数
												磷酸化个数
												磷酸化个数
												磷酸化个数
												磷酸化个数
												磷酸化个数
												磷酸化个数
												磷酸化个数
												磷酸化个数
												磷酸化个数
												磷酸化个数
												磷酸化个数
												磷酸化个数
												磷酸化个数
												磷酸化个数
												磷酸化个数
												磷酸化个数
												磷酸化个数
												磷酸化个数
												磷酸化个数
												磷酸化个数
												磷酸化个数
												磷酸化个数
												磷酸化个数
												磷酸化个数
												磷酸化个数
												磷酸化个数
												磷酸化个数
												磷酸化个数
												磷酸化个数
												磷酸化个数
												磷酸化个数
												磷酸化个数
												磷酸化个数
												磷酸化个数
												磷酸化个数
												磷酸化个数
												磷酸化个数
												磷酸化个数
												磷酸化个数
												磷酸化个数
												磷酸化个数
												磷酸化个数
												磷酸化个数
												磷酸化个数
												磷酸化个数
												磷酸化个数
												磷酸化个数
												磷酸化个数
												磷酸化个数
												磷酸化个数
												磷酸化个数
												磷酸化个数
												磷酸化个数
												磷酸化个数
												磷酸化个数
												磷酸化个数
												磷酸化个数
												磷酸化个数
												磷酸化个数
												磷酸化个数
												磷酸化个数
												磷酸化个数
												磷酸化个数
												磷酸化个数
												磷酸化个数
												磷酸化个数
												磷酸化个数
												磷酸化个数
												磷酸化个数
												磷酸化个数
												磷酸化个数
												磷酸化个数
												磷酸化个数
												磷酸化个数
												磷酸化个数
												磷酸化个数
												磷酸化个数
												磷酸化个数
												磷酸化个数
												磷酸化个数
												磷酸化个数
												磷酸化个数
												磷酸化个数
												磷酸化个数
												磷酸化个数
												磷酸化个数
												磷酸化个数
												磷酸化个数
												磷酸化个数
												磷酸化个数
												磷酸化个数
												磷酸化个数
												磷酸化个数
												磷酸化个数
												磷酸化个数
												磷酸化个数
												磷酸化个数
												磷酸化个数
												磷酸化个数
												磷酸化个数
												磷酸化个数
												磷酸化个数
												磷酸化个数
												磷酸化个数
												磷酸化个数
												磷酸化个数
												磷酸化个数
												磷酸化个数
												磷酸化个数
												磷酸化个数
												磷酸化个数
												磷酸化个数
												磷酸化个数
												磷酸化个数
												磷酸化个数
												磷酸化个数
												磷酸化个数
												磷酸化个数
												磷酸化个数
												磷酸化个数
												磷酸化个数
												磷酸化个数
												磷酸化个数
												磷酸化个数
												磷酸化个数
												磷酸化个数
												磷酸化个数
												磷酸化个数
												磷酸化个数
												磷酸化个数
												磷酸化个数
												磷酸化个数
												磷酸化个数
												磷酸化个数
												磷酸化个数
												磷酸化个数
												磷酸化个数
												磷酸化个数
												磷酸化个数
												磷酸化个数
												磷酸化个数
												磷酸化个数
												磷酸化个数
												磷酸化个数
												磷酸化个数
												磷酸化个数
												磷酸化个数
												磷酸化个数
												磷酸化个数
												磷酸化个数
												磷酸化个数
												磷酸化个数
												磷酸化个数
												磷酸化个数
												磷酸化个数
												磷酸化个数
												磷酸化个数
												磷酸化个数
												磷酸化个数
												磷酸化个数
												磷酸化个数
												磷酸化个数
												磷酸化个数
												磷酸化个数
												磷酸化个数
												磷酸化个数
												磷酸化个数
												磷酸化个数
												磷酸化个数
												磷酸化个数
												磷酸化个数
												磷酸化个数
												磷酸化个数
												磷酸化个数
												磷酸化个数
												磷酸化个数
												磷酸化个数
												磷酸化个数
												磷酸化个数
												磷酸化个数
												磷酸化个数
												磷酸化个数
												磷酸化个数
												磷酸化个数
												磷酸化个数
												磷酸化个数
												磷酸化个数
												磷酸化个数
												磷酸化个数
												磷酸化个数
												磷酸化个数
												磷酸化个数
												磷酸化个数
												磷酸化个数
												磷酸化个数
												磷酸化个数
												磷酸化个数
												磷酸化个数
												磷酸化个数
												磷酸化个数
												磷酸化个数
												磷酸化个数
												磷酸化个数
												磷酸化个数
												磷酸化个数
												磷酸化个数
												磷酸化个数
												磷酸化个数
												磷酸化个数
												磷酸化个数
												磷酸化个数
												磷酸化个数
												磷酸化个数
												磷酸化个数
												磷酸化个数
												磷酸化个数
												磷酸化个数
												磷酸化个数
												磷酸化个数
												磷酸化个数
												磷酸化个数
												磷酸化个数
												磷酸化个数
												磷酸化个数
												磷酸化个数
												磷酸化个数
												磷酸化个数
												磷酸化个数
												磷酸化个数
												磷酸化个数
												磷酸化个数
												磷酸化个数
												磷酸化个数
												磷酸化个数
												磷酸化个数
												磷酸化个数
												磷酸化个数
												磷酸化个数
												磷酸化个数
												磷酸化个数
												磷酸化个数
												磷酸化个数
												磷酸化个数
												磷酸化个数
												磷酸化个数
												磷酸化个数
												磷酸化个数
												磷酸化个数
												磷酸化个数
												磷酸化个数
												磷酸化个数
												磷酸化个数
												磷酸化个数
												磷酸化个数
												磷酸化个数
												磷酸化个数
												磷酸化个数
												磷酸化个数
												磷酸化个数
												磷酸化个数
												磷酸化个数
												磷酸化个数
												磷酸化个数
												磷酸化个数
												磷酸化个数
												磷酸化个数
												磷酸化个数
												磷酸化个数
												磷酸化个数
												磷酸化个数
												磷酸化个数
												磷酸化个数
												磷酸化个数
												磷酸化个数
												磷酸化个数
												磷酸化个数
												磷酸化个数
												磷酸化个数
												磷酸化个数
												磷酸化个数
												磷酸化个数
												磷酸化个数
												磷酸化个数
												磷酸化个数
												磷酸化个数
												磷酸化个数
												磷酸化个数
												磷酸化个数
												磷酸化个数
												磷酸化个数
												磷酸化个数
												磷酸化个数
												磷酸化个数
												磷酸化个数
												磷酸化个数
												磷酸化个数
												磷酸化个数
												磷酸化个数
												磷酸化个数
												磷酸化个数
												磷酸化个数
												磷酸化个数
												磷酸化个数
												磷酸化个数
												磷酸化个数
												磷酸化个数
												磷酸化个数
												磷酸化个数
												磷酸化个数
												磷酸化个数
												磷酸化个数
												磷酸化个数
												磷酸化个数
												磷酸化个数
												磷酸化个数
												磷酸化个数
												磷酸化个数
												磷酸化个数
												磷酸化个数
												磷酸化个数
												磷酸化个数
												磷酸化个数
												磷酸化个数
												磷酸化个数
												磷酸化个数
												磷酸化个数
												磷酸化个数
												磷酸化个数
												磷酸化个数
												磷酸化个数
												磷酸化个数
												磷酸化个数
												磷酸化个数
												磷酸化个数
												磷酸化个数
												磷酸化个数
												磷酸化个数
												磷酸化个数
												磷酸化个数
												磷酸化个数
												磷酸化个数
												磷酸化个数
												磷酸化个数
												磷酸化个数
												磷酸化个数
												磷酸化个数
												磷酸化个数
												磷酸化个数
												磷酸化个数
												磷酸化个数
												磷酸化个数
												磷酸化个数
												磷酸化个数
												磷酸化个数
												磷酸化个数
												磷酸化个数
												磷酸化个数
												磷酸化个数
												磷酸化个数
												磷酸化个数
												磷酸化个数
												磷酸化个数
												磷酸化个数
												磷酸化个数
												磷酸化个数
												磷酸化个数
												磷酸化个数
												磷酸化个数
												磷酸化个数
												磷酸化个数
												磷酸化个数
												磷酸化个数
												磷酸化个数
												磷酸化个数
												磷酸化个数
												磷酸化个数
												磷酸化个数
												磷酸化个数
												磷酸化个数
												磷酸化个数
												磷酸化个数
												磷酸化个数
												磷酸化个数
												磷酸化个数
												磷酸化个数
												磷酸化个数
												磷酸化个数
												磷酸化个数
												磷酸化个数
												磷酸化个数
												磷酸化个数
												磷酸化个数
												磷酸化个数
												磷酸化个数
												磷酸化个数
												磷酸化个数
												磷酸化个数
												磷酸化个数
												磷酸化个数
												磷酸化个数
												磷酸化个数
												磷酸化个数
												磷酸化个数
												磷酸化个数
												磷酸化个数
												磷酸化个数
												磷酸化个数
												磷酸化个数
												磷酸化个数
												磷酸化个数
												磷酸化个数
												磷酸化个数
												磷酸化个数
												磷酸化个数
												磷酸化个数
												磷酸化个数
												磷酸化个数
												磷酸化个数
												磷酸化个数
												磷酸化个数
												磷酸化个数
												磷酸化个数
												磷酸化个数
												磷酸化个数
												磷酸化个数
												磷酸化个数
												磷酸化个数
												磷酸化个数
												磷酸化个数
												磷酸化个数
												磷酸化个数
												磷酸化个数
												磷酸化个数
												磷酸化个数
												磷酸化个数
												磷酸化个数
												磷酸化个数
												磷酸化个数
												磷酸化个数
												磷酸化个数
												磷酸化个数
												磷酸化个数
												磷酸化个数
												磷酸化个数
												磷酸化个数
												磷酸化个数
												磷酸化个数
												磷酸化个数
												磷酸化个数
												磷酸化个数
												磷酸化个数
												磷酸化个数
												磷酸化个数
												磷酸化个数
												磷酸化个数
												磷酸化个数
												磷酸化个数
												磷酸化个数
												磷酸化个数
												磷酸化个数
												磷酸化个数
												磷酸化个数
												磷酸化个数
												磷酸化个数
												磷酸化个数
												磷酸化个数
												磷酸化个数
												磷酸化个数
												磷酸化个数
												磷酸化个数
												磷酸化个数
												磷酸化个数
												磷酸化个数
												磷酸化个数
												磷酸化个数
												磷酸化个数
												磷酸化个数
												磷酸化个数
												磷酸化个数
												磷酸化个数
												磷酸化个数
												磷酸化个数
												磷酸化个数
												磷酸化个数
												磷酸化个数
												磷酸化个数
												磷酸化个数
												磷酸化个数
												磷酸化个数
												磷酸化个数
												磷酸化个数
												磷酸化个数
												磷酸化个数
												磷酸化个数
												磷酸化个数
												磷酸化个数
												磷酸化个数
												磷酸化个数
												磷酸化个数
												磷酸化个数
												磷酸化个数
												磷酸化个数
												磷酸化个数
												磷酸化个数
												磷酸化个数
												磷酸化个数
												磷酸化个数
												磷酸化个数
												磷酸化个数
												磷酸化个数
												磷酸化个数
												磷酸化个数
												磷酸化个数
												磷酸化个数
												磷酸化个数
												磷酸化个数
												磷酸化个数
												磷酸化个数
												磷酸化个数
												磷酸化个数
												磷酸化个数
												磷酸化个数
												磷酸化个数
												磷酸化个数
												磷酸化个数
												磷酸化个数
												磷酸化个数
												磷酸化个数
												磷酸化个数
												磷酸化个数
												磷酸化个数
												磷酸化个数
												磷酸化个数
												磷酸化个数
												磷酸化个数
												磷酸化个数
												磷酸化个数
												磷酸化个数
												磷酸化个数
												磷酸化个数
												磷酸化个数
												磷酸化个数
												磷酸化个数
												磷酸化个数
												磷酸化个数
												磷酸化个数
												磷酸化个数
												磷酸化个数
												磷酸化个数
												磷酸化个数
												磷酸化个数
												磷酸化个数
												磷酸化个数
												磷酸化个数
												磷酸化个数
												磷酸化个数
												磷酸化个数
												磷酸化个数
												磷酸化个数
												磷酸化个数
												磷酸化个数
												磷酸化个数
												磷酸化个数
												磷酸化个数
												磷酸化个数
												磷酸化个数
												磷酸化个数
												磷酸化个数
												磷酸化个数
												磷酸化个数
												磷酸化个数
												磷酸化个数
												磷酸化个数
												磷酸化个数
												磷酸化个数
												磷酸化个数
												磷酸化个数
												磷酸化个数
												磷酸化个数
												磷酸化个数
												磷酸化个数
												磷酸化个数
												磷酸化个数
												磷酸化个数
												磷酸化个数
												磷酸化个数
												磷酸化个数
												磷酸化个数
												磷酸化个数
												磷酸化个数
												磷酸化个数
												磷酸化个数
												磷酸化个数
												磷酸化个数
												磷酸化个数
												磷酸化个数
												磷酸化个数
												磷酸化个数
												磷酸化个数
												磷酸化个数
												磷酸化个数
												磷酸化个数
												磷酸化个数
												磷酸化个数
												磷酸化个数
												磷酸化个数
												磷酸化个数
												磷酸化个数
												磷酸化个数
												磷酸化个数
												磷酸化个数
												磷酸化个数
												磷酸化个数
												磷酸化个数
												磷酸化个数
												磷酸化个数
												磷酸化个数
												磷酸化个数
												磷酸化个数
												磷酸化个数
												磷酸化个数
												磷酸化个数
												磷酸化个数
												磷酸化个数
												磷酸化个数
												磷酸化个数
												磷酸化个数
												磷酸化个数
												磷酸化个数
												磷酸化个数
												磷酸化个数
												磷酸化个数
												磷酸化个数
												磷酸化个数
												磷酸化个数
												磷酸化个数
												磷酸化个数
												磷酸化个数
												磷酸化个数
												磷酸化个数
												磷酸化个数
												磷酸化个数
												磷酸化个数
												磷酸化个数
												磷酸化个数
												磷酸化个数
												磷酸化个数
												磷酸化个数
												磷酸化个数
												磷酸化个数
												磷酸化个数
												磷酸化个数
												磷酸化个数
												磷酸化个数
												磷酸化个数
												磷酸化个数
												磷酸化个数
												磷酸化个数
												磷酸化个数
												磷酸化个数
												磷酸化个数
												磷酸化个数
												磷酸化个数
												磷酸化个数
												磷酸化个数
												磷酸化个数
												磷酸化个数
												磷酸化个数
												磷酸化个数
												磷酸化个数
												磷酸化个数
												磷酸化个数
												磷酸化个数
												磷酸化个数
												磷酸化个数
												磷酸化个数
												磷酸化个数
												磷酸化个数
												磷酸化个数
												磷酸化个数
												磷酸化个数
												磷酸化个数
												磷酸化个数
												磷酸化个数
												磷酸化个数
												磷酸化个数
												磷酸化个数
												磷酸化个数
												磷酸化个数
												磷酸化个数
												磷酸化个数
												磷酸化个数
												磷酸化个数
												磷酸化个数
												磷酸化个数
												磷酸化个数
												磷酸化个数
												磷酸化个数
												磷酸化个数
												磷酸化个数
												磷酸化个数
												磷酸化个数
												磷酸化个数
												磷酸化个数
												磷酸化个数
												磷酸化个数
												磷酸化个数
												磷酸化个数
												磷酸化个数
												磷酸化个数
												磷酸化个数
												磷酸化个数
												磷酸化个数
												磷酸化个数
												磷酸化个数
												磷酸化个数
												磷酸化个数
												磷酸化个数
												磷酸化个数
												磷酸化个数
												磷酸化个数
												磷酸化个数
												磷酸化个数
												磷酸化个数
												磷酸化个数
												磷酸化个数
												磷酸化个数
												磷酸化个数
												磷酸化个数
												磷酸化个数
												磷酸化个数
												磷酸化个数
												磷酸化个数
												磷酸化个数
												磷酸化个数
												磷酸化个数
												磷酸化个数
												磷酸化个数
												磷酸化个数
												磷酸化个数
												磷酸化个数
												磷酸化个数
												磷酸化个数
												磷酸化个数
												磷酸化个数
												磷酸化个数
												磷酸化个数
												磷酸化个数
												磷酸化个数
												磷酸化个数
												磷酸化个数
												磷酸化个数
												磷酸化个数
												磷酸化个数
												磷酸化个数
												磷酸化个数
												磷酸化个数
												磷酸化个数
												磷酸化个数
												磷酸化个数
												磷酸化个数
												磷酸化个数
												磷酸化个数
												磷酸化个数
												磷酸化个数
												磷酸化个数
												磷酸化个数
												磷酸化个数
												磷酸化个数
												磷酸化个数
												磷酸化个数
												磷酸化个数
												磷酸化个数
												磷酸化个数
												磷酸化个数
												磷酸化个数
												磷酸化个数
												磷酸化个数
												磷酸化个数
												磷酸化个数
												磷酸化个数
												磷酸化个数
												磷酸化个数
												磷酸化个数
												磷酸化个数
												磷酸化个数
												磷酸化个数
												磷酸化个数
												磷酸化个数
												磷酸化个数
												磷酸化个数
												磷酸化个数
												磷酸化个数
												磷酸化个数
												磷酸化个数
												磷酸化个数
												磷酸化个数
												磷酸化个数
												磷酸化个数
												磷酸化个数
												磷酸化个数
												磷酸化个数
												磷酸化个数
												磷酸化个数
												磷酸化个数
												磷酸化个数
												磷酸化个数
												磷酸化个数
												磷酸化个数
												磷酸化个数
												磷酸化个数
												磷酸化个数
												磷酸化个数
												磷酸化个数
												磷酸化个数
												磷酸化个数
												磷酸化个数
												磷酸化个数
												磷酸化个数
												磷酸化个数
												磷酸化个数
												磷酸化个数
												磷酸化个数
												磷酸化个数
												磷酸化个数
												磷酸化个数
												磷酸化个数
												磷酸化个数
												磷酸化个数
												磷酸化个数
												磷酸化个数
												磷酸化个数
												磷酸化个数
												磷酸化个数
												磷酸化个数
												磷酸化个数
												磷酸化个数
												磷酸化个数
												磷酸化个数
												磷酸化个数
												磷酸化个数
												磷酸化个数
												磷酸化个数
												磷酸化个数
												磷酸化个数
												磷酸化个数
												磷酸化个数
												磷酸化个数
												磷酸化个数
												磷酸化个数
												磷酸化个数
												磷酸化个数
												磷酸化个数
												磷酸化个数
												磷酸化个数
												磷酸化个数
												磷酸化个数
												磷酸化个数
												磷酸化个数
												磷酸化个数
												磷酸化个数
												磷酸化个数
												磷酸化个数
												磷酸化个数
												磷酸化个数
												磷酸化个数
												磷酸化个数
												磷酸化个数
												磷酸化个数
												磷酸化个数
												磷酸化个数
												磷酸化个数
												磷酸化个数
												磷酸化个数
												磷酸化个数
												磷酸化个数
												磷酸化个数
												磷酸化个数
												磷酸化个数
												磷酸化个数
												磷酸化个数
												磷酸化个数
												磷酸化个数
												磷酸化个数
												磷酸化个数
												磷酸化个数
												磷酸化个数
												磷酸化个数
												磷酸化个数
												磷酸化个数
												磷酸化个数
												磷酸化个数
												磷酸化个数
												磷酸化个数
												磷酸化个数
												磷酸化个数
												磷酸化个数
												磷酸化个数
												磷酸化个数
												磷酸化个数
												磷酸化个数
												磷酸化个数
												磷酸化个数
												磷酸化个数
												磷酸化个数
												磷酸化个数
												磷酸化个数
												磷酸化个数
												磷酸化个数
												磷酸化个数
												磷酸化个数
												磷酸化个数
												磷酸化个数
												磷酸化个数
												磷酸化个数
												磷酸化个数
												磷酸化个数
												磷酸化个数
												磷酸化个数
												磷酸化个数
												磷酸化个数
												磷酸化个数
												磷酸化个数
												磷酸化个数
												磷酸化个数
												磷酸化个数
												磷酸化个数
												磷酸化个数
												磷酸化个数
												磷酸化个数
												磷酸化个数
												磷酸化个数
												磷酸化个数
												磷酸化个数
												磷酸化个数
												磷酸化个数
												磷酸化个数
												磷酸化个数
												磷酸化个数
												磷酸化个数
												磷酸化个数
												磷酸化个数
												磷酸化个数
												磷酸化个数
												磷酸化个数
												磷酸化个数
												磷酸化个数
												磷酸化个数
												磷酸化个数
												磷酸化个数
												磷酸化个数
												磷酸化个数
												磷酸化个数
												磷酸化个数
												磷酸化个数
												磷酸化个数
												磷酸化个数
												磷酸化个数
												磷酸化个数
												磷酸化个数
												磷酸化个数
												磷酸化个数
												磷酸化个数
												磷酸化个数
												磷酸化个数
												磷酸化个数
												磷酸化个数
												磷酸化个数
												磷酸化个数
												磷酸化个数
												磷酸化个数
												磷酸化个数
												磷酸化个数
												磷酸化个数
												磷酸化个数
												磷酸化个数
												磷酸化个数
												磷酸化个数
												磷酸化个数
												磷酸化个数
												磷酸化个数
												磷酸化个数
												磷酸化个数
												磷酸化个数
												磷酸化个数
												磷酸化个数
												磷酸化个数
												磷酸化个数
												磷酸化个数
												磷酸化个数
												磷酸化个数
												磷酸化个数
												磷酸化个数
												磷酸化个数
												磷酸化个数
												磷酸化个数
												磷酸化个数
												磷酸化个数
												磷酸化个数
												磷酸化个数
												磷酸化个数
												磷酸化个数
												磷酸化个数
												磷酸化个数
												磷酸化个数
												磷酸化个数
												磷酸化个数
												磷酸化个数
												磷酸化个数
												磷酸化个数
												磷酸化个数
												磷酸化个数
												磷酸化个数
												磷酸化个数
												磷酸化个数
												磷酸化个数
												磷酸化个数
												磷酸化个数
												磷酸化个数
												磷酸化个数
												磷酸化个数
												磷酸化个数
												磷酸化个数
												磷酸化个数
												磷酸化个数
												磷酸化个数
												磷酸化个数
												磷酸化个数
												磷酸化个数
												磷酸化个数
												磷酸化个数
												磷酸化个数
												磷酸化个数
												磷酸化个数
												磷酸化个数
												磷酸化个数
												磷酸化个数
												磷酸化个数
												磷酸化个数
												磷酸化个数
												磷酸化个数
												磷酸化个数
												磷酸化个数
												磷酸化个数
												磷酸化个数
												磷酸化个数
												磷酸化个数
												磷酸化个数
												磷酸化个数
												磷酸化个数
												磷酸化个数
												磷酸化个数
												磷酸化个数
												磷酸化个数
												磷酸化个数
												磷酸化个数
												磷酸化个数
												磷酸化个数
												磷酸化个数
												磷酸化个数
												磷酸化个数
												磷酸化个数
												磷酸化个数
												磷酸化个数
												磷酸化个数
												磷酸化个数
												磷酸化个数
												磷酸化个数
												磷酸化个数
												磷酸化个数
												磷酸化个数
												磷酸化个数
												磷酸化个数
												磷酸化个数
												磷酸化个数
												磷酸化个数
												磷酸化个数
												磷酸化个数
												磷酸化个数
												磷酸化个数
												磷酸化个数
												磷酸化个数
												磷酸化个数
												磷酸化个数
												磷酸化个数
												磷酸化个数
												磷酸化个数
												磷酸化个数
												磷酸化个数
												磷酸化个数
												磷酸化个数
												磷酸化个数
												磷酸化个数
												磷酸化个数
												磷酸化个数
												磷酸化个数
												磷酸化个数
												磷酸化个数
												磷酸化个数
												磷酸化个数
												磷酸化个数
												磷酸化个数
												磷酸化个数
												磷酸化个数
												磷酸化个数
												磷酸化个数
												磷酸化个数
												磷酸化个数
												磷酸化个数
												磷酸化个数
												磷酸化个数
												磷酸化个数
												磷酸化个数
												磷酸化个数
												磷酸化个数
												磷酸化个数
												磷酸化个数
												磷酸化个数
												磷酸化个数
												磷酸化个数
												磷酸化个数
												磷酸化个数
												磷酸化个数
												磷酸化个数
												磷酸化个数
												磷酸化个数
												磷酸化个数
												磷酸化个数
												磷酸化个数
												磷酸化个数
												磷酸化个数
												磷酸化个数
												磷酸化个数
												磷酸化个数
												磷酸化个数
												磷酸化个数
												磷酸化个数
												磷酸化个数
												磷酸化个数
												磷酸化个数
												磷酸化个数
												磷酸化个数
												磷酸化个数
												磷酸化个数
												磷酸化个数
												磷酸化个数
												磷酸化个数
												磷酸化个数
												磷酸化个数
												磷酸化个数
												磷酸化个数
												磷酸化个数
												磷酸化个数
												磷酸化个数
												磷酸化个数
												磷酸化个数
												磷酸化个数
												磷酸化个数
												磷酸化个数
												磷酸化个数
												磷酸化个数
												磷酸化个数
												磷酸化个数
												磷酸化个数
												磷酸化个数
												磷酸化个数
												磷酸化个数
												磷酸化个数
												磷酸化个数
												磷酸化个数
												磷酸化个数
												磷酸化个数
												磷酸化个数
												磷酸化个数
												磷酸化个数
												磷酸化个数
												磷酸化个数
												磷酸化个数
												磷酸化个数
												磷酸化个数
												磷酸化个数
												磷酸化个数
												磷酸化个数
												磷酸化个数
												磷酸化个数
												磷酸化个数
												磷酸化个数
												磷酸化个数
												磷酸化个数
												磷酸化个数
												磷酸化个数
												磷酸化个数
												磷酸化个数
												磷酸化个数
												磷酸化个数
												磷酸化个数
												磷酸化个数
												磷酸化个数
												磷酸化个数
												磷酸化个数
												磷酸化个数
												磷酸化个数
												磷酸化个数
												磷酸化个数
												磷酸化个数
												磷酸化个数
												磷酸化个数
												磷酸化个数
												磷酸化个数
												磷酸化个数
												磷酸化个数
												磷酸化个数
												磷酸化个数
												磷酸化个数
												磷酸化个数
												磷酸化个数
												磷酸化个数
												磷酸化个数
												磷酸化个数
												磷酸化个数
												磷酸化个数
												磷酸化个数
												磷酸化个数
												磷酸化个数
												磷酸化个数
												磷酸化个数
												磷酸化个数
												磷酸化个数
												磷酸化个数
												磷酸化个数
												磷酸化个数
												磷酸化个数
												磷酸化个数
												磷酸化个数
												磷酸化个数
												磷酸化个数
												磷酸化个数
												磷酸化个数
												磷酸化个数
												磷酸化个数
												磷酸化个数
												磷酸化个数
												磷酸化个数
												磷酸化个数
												磷酸化个数
												磷酸化个数
												磷酸化个数
												磷酸化个数
												磷酸化个数
												磷酸化个数
												磷酸化个数
												磷酸化个数
												磷酸化个数
												磷酸化个数
												磷酸化个数
												磷酸化个数
												磷酸化个数
												磷酸化个数
												磷酸化个数
												磷酸化个数
												磷酸化个数
												磷酸化个数
												磷酸化个数
												磷酸化个数
												磷酸化个数
												磷酸化个数
												磷酸化个数
												磷酸化个数
												磷酸化个数
												磷酸化个数
												磷酸化个数
												磷酸化个数
												磷酸化个数
												磷酸化个数
												磷酸化个数
												磷酸化个数
												磷酸化个数
												磷酸化个数
												磷酸化个数
												磷酸化个数
												磷酸化个数
												磷酸化个数
												磷酸化个数
												磷酸化个数
												磷酸化个数
												磷酸化个数
												磷酸化个数
												磷酸化个数
												磷酸化个数
												磷酸化个数
												磷酸化个数
												磷酸化个数
												磷酸化个数
												磷酸化个数
												磷酸化个数
												磷酸化个数
												磷酸化个数
												磷酸化个数
												磷酸化个数
												磷酸化个数
												磷酸化个数
												磷酸化个数
												磷酸化个数
												磷酸化个数
												磷酸化个数
												磷酸化个数
												磷酸化个数
												磷酸化个数
												磷酸化个数
												磷酸化个数
												磷酸化个数
												磷酸化个数
												磷酸化个数
												磷酸化个数
												磷酸化个数
												磷酸化个数
												磷酸化个数
												磷酸化个数
												磷酸化个数
												磷酸化个数
												磷酸化个数
												磷酸化个数
												磷酸化个数
												磷酸化个数
												磷酸化个数
												磷酸化个数
												磷酸化个数
												磷酸化个数
												磷酸化个数
												磷酸化个数
												磷酸化个数
												磷酸化个数
												磷酸化个数
												磷酸化个数
												磷酸化个数
												磷酸化个数
												磷酸化个数
												磷酸化个数
												磷酸化个数
												磷酸化个数
												磷酸化个数
												磷酸化个数
												磷酸化个数
												磷酸化个数
												磷酸化个数
												磷酸化个数
												磷酸化个数
												磷酸化个数
												磷酸化个数
												磷酸化个数
												磷酸化个数
												磷酸化个数
												磷酸化个数
												磷酸化个数
												磷酸化个数
												磷酸化个数
												磷酸化个数
												磷酸化个数
												磷酸化个数
												磷酸化个数
												磷酸化个数
												磷酸化个数
												磷酸化个数
												磷酸化个数
												磷酸化个数
												磷酸化个数
												磷酸化个数
												磷酸化个数
												磷酸化个数
												磷酸化个数
												磷酸化个数
												磷酸化个数
												磷酸化个数
												磷酸化个数
												磷酸化个数
												磷酸化个数
												磷酸化个数
												磷酸化个数
												磷酸化个数
												磷酸化个数
												磷酸化个数
												磷酸化个数
												磷酸化个数
												磷酸化个数
												磷酸化个数
												磷酸化个数
												磷酸化个数
												磷酸化个数
												磷酸化个数
												磷酸化个数
												磷酸化个数
												磷酸化个数
												磷酸化个数
												磷酸化个数
												磷酸化个数
												磷酸化个数
												磷酸化个数
												磷酸化个数
												磷酸化个数
												磷酸化个数
												磷酸化个数
												磷酸化个数
												磷酸化个数
												磷酸化个数
												磷酸化个数
												磷酸化个数
												磷酸化个数
												磷酸化个数
												磷酸化个数
												磷酸化个数
												磷酸化个数
												磷酸化个数
												磷酸化个数
												磷酸化个数
												磷酸化个数
												磷酸化个数
												磷酸化个数
												磷酸化个数
												磷酸化个数
												磷酸化个数
												磷酸化个数
												磷酸化个数
												磷酸化个数
												磷酸化个数
												磷酸化个数
												磷酸化个数
												磷酸化个数
												磷酸化个数
												磷酸化个数
												磷酸化个数
												磷酸化个数
												磷酸化个数
												磷酸化个数
												磷酸化个数
												磷酸化个数
												磷酸化个数
												磷酸化个数
												磷酸化个数
												磷酸化个数
												磷酸化个数
												磷酸化个数
												磷酸化个数
												磷酸化个数
												磷酸化个数
												磷酸化个数
												磷酸化个数
												磷酸化个数
												磷酸化个数
												磷酸化个数
												磷酸化个数
												磷酸化个数
												磷酸化个数
												磷酸化个数
												磷酸化个数
												磷酸化个数
												磷酸化个数
												磷酸化个数
												磷酸化个数
												磷酸化个数
												磷酸化个数
												磷酸化个数
												磷酸化个数
												磷酸化个数
												磷酸化个数
												磷酸化个数
												磷酸化个数
												磷酸化个数
												磷酸化个数
												磷酸化个数
												磷酸化个数
												磷酸化个数
												磷酸化个数
												磷酸化个数
												磷酸化个数
												磷酸化个数
												磷酸化个数
												磷酸化个数
												磷酸化个数
												磷酸化个数
												磷酸化个数
												磷酸化个数
												磷酸化个数
												磷酸化个数
												磷酸化个数
												磷酸化个数
												磷酸化个数
												磷酸化个数
												磷酸化个数
												磷酸化个数
												磷酸化个数
												磷酸化个数
												磷酸化个数
												磷酸化个数
												磷酸化个数
												磷酸化个数
												磷酸化个数
												磷酸化个数
												磷酸化个数
												磷酸化个数
												磷酸化个数
												磷酸化个数
												磷酸化个数
												磷酸化个数
												磷酸化个数
												磷酸化个数
												磷酸化个数
												磷酸化个数
												磷酸化个数
												磷酸化个数
												磷酸化个数
												磷酸化个数
												磷酸化个数
												磷酸化个数
												磷酸化个数
												磷酸化个数
												磷酸化个数
												磷酸化个数
												磷酸化个数
												磷酸化个数
												磷酸化个数
												磷酸化个数
												磷酸化个数
												磷酸化个数
												磷酸化个数
												磷酸化个数
												磷酸化个数
												磷酸化个数
												磷酸化个数
												磷酸化个数
												磷酸化个数
												磷酸化个数
												磷酸化个数
												磷酸化个数
												磷酸化个数
												磷酸化个数
												磷酸化个数
												磷酸化个数
												磷酸化个数
												磷酸化个数
												磷酸化个数
												磷酸化个数
												磷酸化个数
												磷酸化个数
												磷酸化个数
												磷酸化个数
												磷酸化个数
												磷酸化个数
												磷酸化个数
												磷酸化个数
												磷酸化个数
												磷酸化个数
												磷酸化个数
												磷酸化个数
												磷酸化个数
												磷酸化个数
												磷酸化个数
												磷酸化个数
												磷酸化个数
												磷酸化个数
												磷酸化个数
												磷酸化个数
												磷酸化个数
												磷酸化个数
												磷酸化个数
												磷酸化个数
												磷酸化个数
												磷酸化个数
												磷酸化个数
												磷酸化个数
												磷酸化个数
												磷酸化个数
												磷酸化个数
												磷酸化个数
												磷酸化个数
												磷酸化个数
												磷酸化个数
												磷酸化个数
												磷酸化个数
												磷酸化个数
												磷酸化个数
												磷酸化个数
												磷酸化个数
												磷酸化个数
												磷酸化个数
												磷酸化个数
												磷酸化个数
												磷酸化个数
												磷酸化个数
												磷酸化个数
												磷酸化个数
												磷酸化个数
												磷酸化个数
												磷酸化个数
												磷酸化个数
												磷酸化个数
												磷酸化个数
												磷酸化个数
												磷酸化个数
												磷酸化个数
												磷酸化个数
												磷酸化个数
												磷酸化个数
												磷酸化个数
												磷酸化个数
												磷酸化个数
												磷酸化个数
												磷酸化个数
												磷酸化个数
												磷酸化个数
												磷酸化个数
												磷酸化个数
												磷酸化个数
												磷酸化个数
												磷酸化个数
												磷酸化个数
												磷酸化个数
												磷酸化个数
												磷酸化个数
												磷酸化个数
												磷酸化个数
												磷酸化个数
												磷酸化个数
												磷酸化个数
												磷酸化个数
												磷酸化个数
												磷酸化个数
												磷酸化个数
												磷酸化个数
												磷酸化个数
												磷酸化个数
												磷酸化个数
												磷酸化个数
												磷酸化个数
												磷酸化个数
												磷酸化个数
												磷酸化个数
												磷酸化个数
												磷酸化个数
												磷酸化个数
												磷酸化个数
												磷酸化个数
												磷酸化个数
												磷酸化个数
												磷酸化个数
												磷酸化个数
												磷酸化个数
												磷酸化个数
												磷酸化个数
												磷酸化个数
												磷酸化个数
												磷酸化个数
												磷酸化个数
												磷酸化个数
												磷酸化个数
												磷酸化个数
												磷酸化个数
												磷酸化个数
												磷酸化个数
												磷酸化个数
												磷酸化个数
												磷酸化个数
												磷酸化个数
												磷酸化个数
												磷酸化个数
												磷酸化个数
												磷酸化个数
												磷酸化个数
												磷酸化个数
												磷酸化个数
												磷酸化个数
												磷酸化个数
												磷酸化个数
												磷酸化个数
												磷酸化个数
												磷酸化个数
												磷酸化个数
												磷酸化个数
												磷酸化个数
												磷酸化个数
												磷酸化个数
												磷酸化个数
												磷酸化个数
												磷酸化个数
												磷酸化个数
												磷酸化个数
												磷酸化个数
												磷酸化个数
												磷酸化个数
												磷酸化个数
												磷酸化个数
												磷酸化个数
												磷酸化个数
												磷酸化个数
												磷酸化个数
												磷酸化个数
												磷酸化个数
												磷酸化个数
												磷酸化个数
												磷酸化个数
												磷酸化个数
												磷酸化个数
												磷酸化个数
												磷酸化个数
												磷酸化个数
												磷酸化个数
												磷酸化个数
												磷酸化个数
												磷酸化个数
												磷酸化个数
												磷酸化个数
												磷酸化个数
												磷酸化个数
												磷酸化个数
												磷酸化个数
												磷酸化个数
												磷酸化个数
												磷酸化个数
												磷酸化个数
												磷酸化个数
												磷酸化个数
												磷酸化个数
												磷酸化个数
												磷酸化个数
												磷酸化个数
												磷酸化个数
												磷酸化个数
												磷酸化个数
												磷酸化个数
												磷酸化个数
												磷酸化个数
												磷酸化个数
												磷酸化个数
												磷酸化个数
												磷酸化个数
												磷酸化个数
												磷酸化个数
												磷酸化个数
												磷酸化个数
												磷酸化个数
												磷酸化个数
												磷酸化个数
												磷酸化个数
												磷酸化个数
												磷酸化个数
												磷酸化个数
												磷酸化个数
												磷酸化个数
												磷酸化个数
												磷酸化个数
												磷酸化个数
												磷酸化个数
												磷酸化个数
												磷酸化个数
												磷酸化个数
												磷酸化个数
												磷酸化个数
												磷酸化个数
												磷酸化个数
												磷酸化个数
												磷酸化个数
												磷酸化个数
												磷酸化个数
												磷酸化个数
												磷酸化个数
												磷酸化个数
												磷酸化个数
												磷酸化个数
												磷酸化个数
												磷酸化个数
												磷酸化个数
												磷酸化个数
												磷酸化个数
												磷酸化个数
												磷酸化个数
												磷酸化个数
												磷酸化个数
												磷酸化个数
												磷酸化个数
												磷酸化个数
												磷酸化个数
												磷酸化个数
												磷酸化个数
												磷酸化个数
												磷酸化个数
												磷酸化个数
												磷酸化个数
												磷酸化个数
												磷酸化个数
												磷酸化个数
												磷酸化个数
												磷酸化个数
												磷酸化个数
												磷酸化个数
												磷酸化个数
												磷酸化个数
												磷酸化个数
												磷酸化个数
												磷酸化个数
												磷酸化个数
												磷酸化个数
												磷酸化个数
												磷酸化个数
												磷酸化个数
												磷酸化个数
												磷酸化个数
												磷酸化个数
												磷酸化个数
												磷酸化个数
												磷酸化个数
												磷酸化个数
												磷酸化个数
												磷酸化个数
												磷酸化个数
												磷酸化个数
												磷酸化个数
												磷酸化个数
												磷酸化个数
												磷酸化个数
												磷酸化个数
												磷酸化个数
												磷酸化个数
												磷酸化个数
												磷酸化个数
												磷酸化个数
												磷酸化个数
												磷酸化个数
												磷酸化个数
												磷酸化个数
												磷酸化个数
												磷酸化个数
												磷酸化个数
												磷酸化个数
												磷酸化个数
												磷酸化个数
												磷酸化个数
												磷酸化个数
												磷酸化个数
												磷酸化个数
												磷酸化个数
												磷酸化个数
												磷酸化个数
												磷酸化个数
												磷酸化个数
												磷酸化个数
												磷酸化个数
												磷酸化个数
												磷酸化个数
												磷酸化个数
												磷酸化个数
												磷酸化个数
												磷酸化个数
												磷酸化个数
												磷酸化个数
												磷酸化个数
												磷酸化个数
												磷酸化个数
												磷酸化个数
												磷酸化个数
												磷酸化个数
												磷酸化个数
												磷酸化个数
												磷酸化个数
												磷酸化个数
												磷酸化个数
												磷酸化个数
												磷酸化个数
												磷酸化个数
												磷酸化个数
												磷酸化个数
												磷酸化个数
												磷酸化个数
												磷酸化个数
												磷酸化个数
												磷酸化个数
												磷酸化个数
												磷酸化个数
												磷酸化个数
												磷酸化个数
												磷酸化个数
												磷酸化个数
												磷酸化个数
												磷酸化个数
												磷酸化个数
												磷酸化个数
												磷酸化个数
												磷酸化个数
												磷酸化个数
												磷酸化个数
												磷酸化个数
												磷酸化个数
												磷酸化个数
												磷酸化个数
												磷酸化个数
												磷酸化个数
												磷酸化个数
												磷酸化个数
												磷酸化个数
												磷酸化个数
												磷酸化个数
												磷酸化个数
												磷酸化个数
												磷酸化个数
												磷酸化个数
												磷酸化个数
												磷酸化个数
												磷酸化个数
												磷酸化个数
												磷酸化个数
												磷酸化个数
												磷酸化个数
												磷酸化个数
												磷酸化个数
												磷酸化个数
												磷酸化个数
												磷酸化个数
												磷酸化个数
												磷酸化个数
												磷酸化个数
												磷酸化个数
												磷酸化个数
												磷酸化个数
												磷酸化个数
												磷酸化个数
												磷酸化个数
												磷酸化个数
												磷酸化个数
												磷酸化个数
												磷酸化个数
												磷酸化个数
												磷酸化个数
												磷酸化个数
												磷酸化个数
												磷酸化个数
												磷酸化个数
												磷酸化个数
												磷酸化个数
												磷酸化个数
												磷酸化个数
												磷酸化个数
												磷酸化个数
												磷酸化个数
												磷酸化个数
												磷酸化个数
												磷酸化个数
												磷酸化个数
												磷酸化个数
												磷酸化个数
												磷酸化个数
												磷酸化个数
												磷酸化个数
												磷酸化个数
												磷酸化个数
												磷酸化个数
												磷酸化个数
												磷酸化个数
												磷酸化个数
												磷酸化个数
												磷酸化个数
												磷酸化个数
												磷酸化个数
												磷酸化个数
												磷酸化个数
												磷酸化个数
												磷酸化个数
												磷酸化个数
												磷酸化个数
												磷酸化个数
												磷酸化个数
												磷酸化个数
												磷酸化个数
												磷酸化个数
												磷酸化个数
												磷酸化个数
												磷酸化个数
												磷酸化个数
												磷酸化个数
												磷酸化个数
												磷酸化个数
												磷酸化个数
												磷酸化个数
												磷酸化个数
												磷酸化个数
												磷酸化个数
												磷酸化个数
												磷酸化个数
												磷酸化个数
												磷酸化个数
												磷酸化个数
												磷酸化个数
												磷酸化个数
												磷酸化个数
												磷酸化个数
												磷酸化个数
												磷酸化个数
												磷酸化个数
												磷酸化个数
												磷酸化个数
												磷酸化个数
												磷酸化个数
												磷酸化个数
												磷酸化个数
												磷酸化个数
												磷酸化个数
												磷酸化个数
												磷酸化个数
												磷酸化个数
												磷酸化个数
												磷酸化个数
												磷酸化个数
												磷酸化个数
												磷酸化个数
												磷酸化个数
												磷酸化个数
												磷酸化个数
												磷酸化个数
												磷酸化个数
												磷酸化个数
												磷酸化个数
												磷酸化个数
												磷酸化个数
												磷酸化个数
												磷酸化个数
												磷酸化个数
												磷酸化个数
												磷酸化个数
												磷酸化个数
												磷酸化个数
												磷酸化个数
												磷酸化个数
												磷酸化个数
												磷酸化个数
												磷酸化个数
												磷酸化个数
												磷酸化个数
												磷酸化个数
												磷酸化个数
												磷酸化个数
												磷酸化个数
												磷酸化个数
												磷酸化个数
												磷酸化个数
												磷酸化个数
												磷酸化个数
												磷酸化个数
												磷酸化个数
												磷酸化个数
												磷酸化个数
												磷酸化个数
												磷酸化个数
												磷酸化个数
												磷酸化个数
												磷酸化个数
												磷酸化个数
												磷酸化个数
												磷酸化个数
												磷酸化个数
												磷酸化个数
												磷酸化个数
												磷酸化个数
												磷酸化个数
												磷酸化个数
												磷酸化个数
												磷酸化个数
												磷酸化个数
												磷酸化个数
												磷酸化个数
												磷酸化个数
												磷酸化个数
												磷酸化个数
												磷酸化个数
												磷酸化个数
												磷酸化个数
												磷酸化个数
												磷酸化个数
												磷酸化个数
												磷酸化个数
												磷酸化个数
												磷酸化个数
												磷酸化个数
												磷酸化个数
												磷酸化个数
												磷酸化个数
												磷酸化个数
												磷酸化个数
												磷酸化个数
												磷酸化个数
												磷酸化个数
												磷酸化个数
												磷酸化个数
												磷酸化个数
												磷酸化个数
												磷酸化个数
												磷酸化个数
												磷酸化个数
												磷酸化个数
												磷酸化个数
												磷酸化个数
												磷酸化个数
												磷酸化个数
												磷酸化个数
												磷酸化个数
												磷酸化个数
												磷酸化个数
												磷酸化个数
												磷酸化个数
												磷酸化个数
												磷酸化个数
												磷酸化个数
												磷酸化个数
												磷酸化个数
												磷酸化个数
												磷酸化个数
												磷酸化个数
												磷酸化个数
												磷酸化个数
												磷酸化个数
												磷酸化个数
												磷酸化个数
												磷酸化个数
												磷酸化个数
												磷酸化个数
												磷酸化个数
												磷酸化个数
												磷酸化个数
												磷酸化个数
												磷酸化个数
												磷酸化个数
												磷酸化个数
												磷酸化个数
												磷酸化个数
												磷酸化个数
												磷酸化个数
												磷酸化个数
												磷酸化个数
												磷酸化个数
												磷酸化个数
												磷酸化个数
												磷酸化个数
												磷酸化个数
												磷酸化个数
												磷酸化个数
												磷酸化个数
												磷酸化个数
												磷酸化个数
												磷酸化个数
												磷酸化个数
												磷酸化个数
												磷酸化个数
												磷酸化个数
												磷酸化个数
												磷酸化个数
												磷酸化个数
												磷酸化个数
												磷酸化个数
												磷酸化个数
												磷酸化个数
												磷酸化个数
												磷酸化个数
												磷酸化个数
												磷酸化个数
												磷酸化个数
												磷酸化个数
												磷酸化个数
												磷酸化个数
												磷酸化个数
												磷酸化个数
												磷酸化个数
												磷酸化个数
												磷酸化个数
												磷酸化个数
												磷酸化个数
												磷酸化个数
												磷酸化个数
												磷酸化个数
												磷酸化个数
												磷酸化个数
												磷酸化个数
												磷酸化个数
												磷酸化个数
												磷酸化个数
												磷酸化个数
												磷酸化个数
												磷酸化个数
												磷酸化个数
												磷酸化个数
												磷酸化个数
												磷酸化个数
												磷酸化个数
												磷酸化个数
												磷酸化个数
												磷酸化个数
												磷酸化个数
												磷酸化个数
												磷酸化个数
												磷酸化个数
												磷酸化个数
												磷酸化个数
												磷酸化个数
												磷酸化个数
												磷酸化个数
												磷酸化个数
												磷酸化个数
												磷酸化个数
												磷酸化个数
												磷酸化个数
												磷酸化个数
												磷酸化个数
												磷酸化个数
												磷酸化个数
												磷酸化个数
												磷酸化个数
												磷酸化个数
												磷酸化个数
												磷酸化个数
												磷酸化个数
												磷酸化个数
												磷酸化个数
												磷酸化个数
												磷酸化个数
												磷酸化个数
												磷酸化个数
												磷酸化个数
												磷酸化个数
												磷酸化个数
												磷酸化个数
												磷酸化个数
												磷酸化个数
												磷酸化个数
												磷酸化个数
												磷酸化个数
												磷酸化个数
												磷酸化个数
												磷酸化个数
												磷酸化个数
												磷酸化个数
												磷酸化个数
												磷酸化个数
												磷酸化个数
												磷酸化个数
												磷酸化个数
												磷酸化个数
												磷酸化个数
												磷酸化个数
												磷酸化个数
												磷酸化个数
												磷酸化个数
												磷酸化个数
												磷酸化个数
												磷酸化个数
												磷酸化个数
												磷酸化个数
												磷酸化个数
												磷酸化个数
												磷酸化个数
												磷酸化个数
												磷酸化个数
												磷酸化个数
												磷酸化个数
												磷酸化个数
												磷酸化个数
												磷酸化个数
												磷酸化个数
												磷酸化个数
												磷酸化个数
												磷酸化个数
												磷酸化个数
												磷酸化个数
												磷酸化个数
												磷酸化个数
												磷酸化个数
												磷酸化个数
												磷酸化个数
												磷酸化个数
												磷酸化个数
												磷酸化个数
												磷酸化个数
												磷酸化个数
												磷酸化个数
												磷酸化个数
												磷酸化个数
												磷酸化个数
												磷酸化个数
												磷酸化个数
												磷酸化个数
												磷酸化个数
												磷酸化个数
												磷酸化个数
												磷酸化个数
												磷酸化个数
												磷酸化个数
												磷酸化个数
												磷酸化个数
												磷酸化个数
												磷酸化个数
												磷酸化个数
												磷酸化个数
												磷酸化个数
												磷酸化个数
												磷酸化个数
												磷酸化个数
												磷酸化个数
												磷酸化个数
												磷酸化个数
												磷酸化个数
												磷酸化个数
												磷酸化个数
												磷酸化个数
												磷酸化个数
												磷酸化个数
												磷酸化个数
												磷酸化个数
												磷酸化个数
												磷酸化个数
												磷酸化个数
												磷酸化个数
												磷酸化个数
												磷酸化个数
												磷酸化个数
												磷酸化个数
												磷酸化个数
												磷酸化个数
												磷酸化个数
												磷酸化个数
												磷酸化个数
												磷酸化个数
												磷酸化个数
												磷酸化个数
												磷酸化个数
												磷酸化个数
												磷酸化个数
												磷酸化个数
												磷酸化个数
												磷酸化个数
												磷酸化个数
												磷酸化个数
												磷酸化个数
												磷酸化个数
												磷酸化个数
												磷酸化个数
												磷酸化个数
												磷酸化个数
												磷酸化个数
												磷酸化个数
												磷酸化个数
												磷酸化个数
												磷酸化个数
												磷酸化个数
												磷酸化个数
												磷酸化个数
												磷酸化个数
												磷酸化个数
												磷酸化个数
												磷酸化个数
												磷酸化个数
												磷酸化个数
												磷酸化个数
												磷酸化个数
												磷酸化个数
												磷酸化个数
												磷酸化个数
												磷酸化个数
												磷酸化个数
												磷酸化个数
												磷酸化个数
												磷酸化个数
												磷酸化个数
												磷酸化个数
												磷酸化个数
												磷酸化个数
												磷酸化个数
												磷酸化个数
												磷酸化个数
												磷酸化个数
												磷酸化个数
												磷酸化个数
												磷酸化个数
												磷酸化个数
												磷酸化个数
												磷酸化个数
												磷酸化个数
												磷酸化个数
												磷酸化个数
												磷酸化个数
												磷酸化个数
												磷酸化个数
												磷酸化个数
												磷酸化个数
												磷酸化个数
												磷酸化个数
												磷酸化个数
												磷酸化个数
												磷酸化个数
												磷酸化个数
												磷酸化个数
												磷酸化个数
												磷酸化个数
												磷酸化个数
												磷酸化个数
												磷酸化个数
												磷酸化个数
												磷酸化个数
												磷酸化个数
												磷酸化个数
												磷酸化个数
												磷酸化个数
												磷酸化个数
												磷酸化个数
												磷酸化个数
												磷酸化个数
												磷酸化个数
												磷酸化个数
												磷酸化个数
												磷酸化个数
												磷酸化个数
												磷酸化个数
												磷酸化个数
												磷酸化个数
												磷酸化个数
												磷酸化个数
												磷酸化个数
												磷酸化个数
												磷酸化个数
												磷酸化个数
												磷酸化个数
												磷酸化个数
												磷酸化个数
												磷酸化个数
												磷酸化个数
												磷酸化个数
												磷酸化个数
												磷酸化个数
												磷酸化个数
												磷酸化个数
												磷酸化个数
												磷酸化个数
												磷酸化个数
												磷酸化个数
												磷酸化个数
												磷酸化个数
												磷酸化个数
												磷酸化个数
												磷酸化个数
												磷酸化个数
												磷酸化个数
												磷酸化个数
												磷酸化个数
												磷酸化个数
												磷酸化个数
												磷酸化个数
												磷酸化个数
												磷酸化个数
												磷酸化个数
												磷酸化个数
												磷酸化个数
												磷酸化个数
												磷酸化个数
												磷酸化个数
												磷酸化个数
												磷酸化个数
												磷酸化个数
												磷酸化个数
												磷酸化个数
												磷酸化个数
												磷酸化个数
												磷酸化个数
												磷酸化个数
												磷酸化个数
												磷酸化个数
												磷酸化个数
												磷酸化个数
												磷酸化个数
												磷酸化个数
												磷酸化个数
												磷酸化个数
												磷酸化个数
												磷酸化个数
												磷酸化个数
												磷酸化个数
												磷酸化个数
												磷酸化个数
												磷酸化个数
												磷酸化个数
												磷酸化个数
												磷酸化个数
												磷酸化个数
												磷酸化个数
												磷酸化个数
												磷酸化个数
												磷酸化个数
												磷酸化个数
												磷酸化个数
												磷酸化个数
												磷酸化个数
												磷酸化个数
												磷酸化个数
												磷酸化个数
												磷酸化个数
												磷酸化个数
												磷酸化个数
												磷酸化个数
												磷酸化个数
												磷酸化个数
												磷酸化个数
												磷酸化个数
												磷酸化个数
												磷酸化个数
												磷酸化个数
												磷酸化个数
												磷酸化个数
												磷酸化个数
												磷酸化个数
												磷酸化个数
												磷酸化个数
												磷酸化个数
												磷酸化个数
												磷酸化个数
												磷酸化个数
												磷酸化个数
												磷酸化个数
												磷酸化个数
												磷酸化个数
												磷酸化个数
												磷酸化个数
												磷酸化个数
												磷酸化个数
												磷酸化个数
												磷酸化个数
												磷酸化个数
												磷酸化个数
												磷酸化个数
												磷酸化个数
												磷酸化个数
												磷酸化个数
												磷酸化个数
												磷酸化个数
												磷酸化个数
												磷酸化个数
												磷酸化个数
												磷酸化个数
												磷酸化个数
												磷酸化个数
												磷酸化个数
												磷酸化个数
												磷酸化个数
												磷酸化个数
												磷酸化个数
												磷酸化个数
												磷酸化个数
												磷酸化个数
												磷酸化个数
												磷酸化个数
												磷酸化个数
												磷酸化个数
												磷酸化个数
												磷酸化个数
												磷酸化个数
												磷酸化个数
												磷酸化个数
												磷酸化个数
												磷酸化个数
												磷酸化个数
												磷酸化个数
												磷酸化个数
												磷酸化个数
												磷酸化个数
												磷酸化个数
												磷酸化个数
												磷酸化个数
												磷酸化个数
												磷酸化个数
												磷酸化个数
												磷酸化个数
												磷酸化个数
												磷酸化个数
												磷酸化个数
												磷酸化个数
												磷酸化个数
												磷酸化个数
												磷酸化个数
												磷酸化个数
												磷酸化个数
												磷酸化个数
												磷酸化个数
												磷酸化个数
												磷酸化个数
												磷酸化个数
												磷酸化个数
												磷酸化个数
												磷酸化个数
												磷酸化个数
												磷酸化个数
												磷酸化个数
												磷酸化个数
												磷酸化个数
												磷酸化个数
												磷酸化个数
												磷酸化个数
												磷酸化个数
												磷酸化个数
												磷酸化个数
												磷酸化个数
												磷酸化个数
												磷酸化个数
												磷酸化个数
												磷酸化个数
												磷酸化个数
												磷酸化个数
												磷酸化个数
												磷酸化个数
												磷酸化个数
												磷酸化个数
												磷酸化个数
												磷酸化个数
												磷酸化个数
												磷酸化个数
												磷酸化个数
												磷酸化个数
												磷酸化个数
												磷酸化个数
												磷酸化个数
												磷酸化个数
												磷酸化个数
												磷酸化个数
												磷酸化个数
												磷酸化个数
												磷酸化个数
												磷酸化个数
												磷酸化个数
												磷酸化个数
												磷酸化个数
												磷酸化个数
												磷酸化个数
												磷酸化个数
												磷酸化个数
												磷酸化个数
												磷酸化个数
												磷酸化个数
												磷酸化个数
												磷酸化个数
												磷酸化个数
												磷酸化个数
												磷酸化个数
												磷酸化个数
												磷酸化个数
												磷酸化个数
												磷酸化个数
												磷酸化个数
												磷酸化个数
												磷酸化个数
												磷酸化个数
												磷酸化个数
												磷酸化个数
												磷酸化个数
												磷酸化个数
												磷酸化个数
												磷酸化个数
												磷酸化个数
												磷酸化个数
												磷酸化个数
												磷酸化个数
												磷酸化个数
												磷酸化个数
												磷酸化个数
												磷酸化个数
												磷酸化个数
												磷酸化个数
												磷酸化个数
												磷酸化个数
												磷酸化个数
												磷酸化个数
												磷酸化个数
												磷酸化个数
												磷酸化个数
												磷酸化个数
												磷酸化个数
												磷酸化个数
												磷酸化个数
												磷酸化个数
												磷酸化个数
												磷酸化个数
												磷酸化个数
												磷酸化个数
												磷酸化个数
												磷酸化个数
												磷酸化个数
												磷酸化个数
												磷酸化个数
												磷酸化个数
												磷酸化个数
												磷酸化个数
												磷酸化个数
												磷酸化个数
												磷酸化个数
												磷酸化个数
												磷酸化个数
												磷酸化个数
												磷酸化个数
												磷酸化个数
												磷酸化个数
												磷酸化个数
												磷酸化个数
												磷酸化个数
												磷酸化个数
												磷酸化个数
												磷酸化个数
												磷酸化个数
												磷酸化个数
												磷酸化个数
												磷酸化个数
												磷酸化个数
												磷酸化个数
												磷酸化个数
												磷酸化个数
												磷酸化个数
												磷酸化个数
												磷酸化个数
												磷酸化个数
												磷酸化个数
												磷酸化个数
												磷酸化个数
												磷酸化个数
												磷酸化个数
												磷酸化个数
												磷酸化个数
												磷酸化个数
												磷酸化个数
												磷酸化个数
												磷酸化个数
												磷酸化个数
												磷酸化个数
												磷酸化个数
												磷酸化个数
												磷酸化个数
												磷酸化个数
												磷酸化个数
												磷酸化个数
												磷酸化个数
												磷酸化个数
												磷酸化个数
												磷酸化个数
												磷酸化个数
												磷酸化个数
												磷酸化个数
												磷酸化个数
												磷酸化个数
												磷酸化个数
												磷酸化个数
												磷酸化个数
												磷酸化个数
												磷酸化个数
												磷酸化个数
												磷酸化个数
												磷酸化个数
												磷酸化个数
												磷酸化个数
												磷酸化个数
												磷酸化个数
												磷酸化个数
												磷酸化个数
												磷酸化个数
												磷酸化个数
												磷酸化个数
												磷酸化个数
												磷酸化个数
												磷酸化个数
												磷酸化个数
												磷酸化个数
												磷酸化个数
												磷酸化个数
												磷酸化个数
												磷酸化个数
												磷酸化个数
												磷酸化个数
												磷酸化个数
												磷酸化个数
												磷酸化个数
												磷酸化个数
												磷酸化个数
												磷酸化个数
												磷酸化个数
												磷酸化个数
												磷酸化个数
												磷酸化个数
												磷酸化个数
												磷酸化个数
												磷酸化个数
												磷酸化个数
												磷酸化个数
												磷酸化个数
												磷酸化个数
												磷酸化个数
												磷酸化个数
												磷酸化个数
												磷酸化个数
												磷酸化个数
												磷酸化个数
												磷酸化个数
												磷酸化个数
												磷酸化个数
												磷酸化个数
												磷酸化个数
												磷酸化个数
												磷酸化个数
												磷酸化个数
												磷酸化个数
												磷酸化个数
												磷酸化个数
												磷酸化个数
												磷酸化个数
												磷酸化个数
												磷酸化个数
												磷酸化个数
												磷酸化个数
												磷酸化个数
												磷酸化个数
												磷酸化个数
												磷酸化个数
												磷酸化个数
												磷酸化个数
												磷酸化个数
												磷酸化个数
												磷酸化个数
												磷酸化个数
												磷酸化个数
												磷酸化个数
												磷酸化个数
												磷酸化个数
												磷酸化个数
												磷酸化个数
												磷酸化个数
												磷酸化个数
												磷酸化个数
												磷酸化个数
												磷酸化个数
												磷酸化个数
												磷酸化个数
												磷酸化个数
												磷酸化个数
												磷酸化个数
												磷酸化个数
												磷酸化个数
												磷酸化个数
												磷酸化个数
												磷酸化个数
												磷酸化个数
												磷酸化个数
												磷酸化个数
												磷酸化个数
												磷酸化个数
												磷酸化个数
												磷酸化个数
												磷酸化个数
												磷酸化个数
												磷酸化个数
												磷酸化个数
												磷酸化个数
												磷酸化个数
												磷酸化个数
												磷酸化个数
												磷酸化个数
												磷酸化个数
												磷酸化个数
												磷酸化个数
												磷酸化个数
												磷酸化个数
												磷酸化个数
												磷酸化个数
												磷酸化个数
												磷酸化个数
												磷酸化个数
												磷酸化个数
												磷酸化个数
												磷酸化个数
												磷酸化个数
												磷酸化个数
												磷酸化个数
												磷酸化个数
												磷酸化个数
												磷酸化个数
												磷酸化个数
												磷酸化个数
												磷酸化个数
												磷酸化个数
												磷酸化个数
												磷酸化个数
												磷酸化个数
												磷酸化个数
												磷酸化个数
												磷酸化个数
												磷酸化个数
												磷酸化个数
												磷酸化个数
												磷酸化个数
												磷酸化个数
												磷酸化个数
												磷酸化个数
												磷酸化个数
												磷酸化个数
												磷酸化个数
												磷酸化个数
												磷酸化个数
												磷酸化个数
												磷酸化个数
												磷酸化个数
												磷酸化个数
												磷酸化个数
												磷酸化个数
												磷酸化个数
												磷酸化个数
												磷酸化个数
												磷酸化个数
												磷酸化个数
												磷酸化个数
												磷酸化个数
												磷酸化个数
												磷酸化个数
												磷酸化个数
												磷酸化个数
												磷酸化个数
												磷酸化个数
												磷酸化个数
												磷酸化个数
												磷酸化个数
												磷酸化个数
												磷酸化个数
												磷酸化个数
												磷酸化个数
												磷酸化个数
												磷酸化个数
												磷酸化个数
												磷酸化个数
												磷酸化个数
												磷酸化个数
												磷酸化个数
												磷酸化个数
												磷酸化个数
												磷酸化个数
												磷酸化个数
												磷酸化个数
												磷酸化个数
												磷酸化个数
												磷酸化个数
												磷酸化个数
												磷酸化个数
												磷酸化个数
												磷酸化个数
												磷酸化个数
												磷酸化个数
												磷酸化个数
												磷酸化个数
												磷酸化个数
												磷酸化个数
												磷酸化个数
												磷酸化个数
												磷酸化个数
												磷酸化个数
												磷酸化个数
												磷酸化个数
												磷酸化个数
												磷酸化个数
												磷酸化个数
												磷酸化个数
												磷酸化个数
												磷酸化个数
												磷酸化个数
												磷酸化个数
												磷酸化个数
												磷酸化个数
												磷酸化个数
												磷酸化个数
												磷酸化个数
												磷酸化个数
												磷酸化个数
												磷酸化个数
												磷酸化个数
												磷酸化个数
												磷酸化个数
												磷酸化个数
												磷酸化个数
												磷酸化个数
												磷酸化个数
												磷酸化个数
												磷酸化个数
												磷酸化个数
												磷酸化个数
												磷酸化个数
												磷酸化个数
												磷酸化个数
												磷酸化个数
												磷酸化个数
												磷酸化个数
												磷酸化个数
												磷酸化个数
												磷酸化个数
												磷酸化个数
												磷酸化个数
												磷酸化个数
												磷酸化个数
												磷酸化个数
												磷酸化个数
												磷酸化个数
												磷酸化个数
												磷酸化个数
												磷酸化个数
												磷酸化个数
												磷酸化个数
												磷酸化个数
												磷酸化个数
												磷酸化个数
												磷酸化个数
												磷酸化个数
												磷酸化个数
												磷酸化个数
												磷酸化个数
												磷酸化个数
												磷酸化个数
												磷酸化个数
												磷酸化个数
												磷酸化个数
												磷酸化个数
												磷酸化个数
												磷酸化个数
												磷酸化个数
												磷酸化个数
												磷酸化个数
												磷酸化个数
												磷酸化个数
												磷酸化个数
												磷酸化个数
												磷酸化个数
												磷酸化个数
												磷酸化个数
												磷酸化个数
												磷酸化个数
												磷酸化个数
												磷酸化个数
												磷酸化个数
												磷酸化个数
												磷酸化个数
												磷酸化个数
												磷酸化个数
												磷酸化个数
												磷酸化个数
												磷酸化个数
												磷酸化个数
												磷酸化个数
												磷酸化个数
												磷酸化个数
												磷酸化个数
												磷酸化个数
												磷酸化个数
												磷酸化个数
												磷酸化个数
												磷酸化个数
												磷酸化个数
												磷酸化个数
												磷酸化个数
												磷酸化个数
												磷酸化个数
												磷酸化个数
												磷酸化个数
												磷酸化个数
												磷酸化个数
												磷酸化个数
												磷酸化个数
												磷酸化个数
												磷酸化个数
												磷酸化个数
												磷酸化个数
												磷酸化个数
												磷酸化个数
												磷酸化个数
												磷酸化个数
												磷酸化个数
												磷酸化个数
												磷酸化个数
												磷酸化个数
												磷酸化个数
												磷酸化个数
												磷酸化个数
												磷酸化个数
												磷酸化个数
												磷酸化个数
												磷酸化个数
												磷酸化个数
												磷酸化个数
												磷酸化个数
												磷酸化个数
												磷酸化个数
												磷酸化个数
												磷酸化个数
												磷酸化个数
												磷酸化个数
												磷酸化个数
												磷酸化个数
												磷酸化个数
												磷酸化个数
												磷酸化个数
												磷酸化个数
												磷酸化个数
												磷酸化个数
												磷酸化个数
												磷酸化个数
												磷酸化个数
												磷酸化个数
												磷酸化个数
												磷酸化个数
												磷酸化个数
												磷酸化个数
												磷酸化个数
												磷酸化个数
												磷酸化个数
												磷酸化个数
												磷酸化个数
												磷酸化个数
												磷酸化个数
												磷酸化个数
												磷酸化个数
												磷酸化个数
												磷酸化个数
												磷酸化个数
												磷酸化个数
												磷酸化个数
												磷酸化个数
												磷酸化个数
												磷酸化个数
												磷酸化个数
												磷酸化个数
												磷酸化个数
												磷酸化个数
												磷酸化个数
												磷酸化个数
												磷酸化个数
												磷酸化个数
												磷酸化个数
												磷酸化个数
												磷酸化个数
												磷酸化个数
												磷酸化个数
												磷酸化个数
												磷酸化个数
												磷酸化个数
												磷酸化个数
												磷酸化个数
												磷酸化个数
												磷酸化个数
												磷酸化个数
												磷酸化个数
												磷酸化个数
												磷酸化个数
												磷酸化个数
												磷酸化个数
												磷酸化个数
												磷酸化个数
												磷酸化个数
												磷酸化个数
												磷酸化个数
												磷酸化个数
												磷酸化个数
												磷酸化个数
												磷酸化个数
												磷酸化个数
												磷酸化个数
												磷酸化个数
												磷酸化个数
												磷酸化个数
												磷酸化个数
												磷酸化个数
												磷酸化个数
												磷酸化个数
												磷酸化个数
												磷酸化个数
												磷酸化个数
												磷酸化个数
												磷酸化个数
												磷酸化个数
												磷酸化个数
												磷酸化个数
												磷酸化个数
												磷酸化个数
												磷酸化个数
												磷酸化个数
												磷酸化个数
												磷酸化个数
												磷酸化个数
												磷酸化个数
												磷酸化个数
												磷酸化个数
												磷酸化个数
												磷酸化个数
												磷酸化个数
												磷酸化个数
												磷酸化个数
												磷酸化个数
												磷酸化个数
												磷酸化个数
												磷酸化个数
												磷酸化个数
												磷酸化个数
												磷酸化个数
												磷酸化个数
												磷酸化个数
												磷酸化个数
												磷酸化个数
												磷酸化个数
												磷酸化个数
												磷酸化个数
												磷酸化个数
												磷酸化个数
												磷酸化个数
												磷酸化个数
												磷酸化个数
												磷酸化个数
												磷酸化个数
												磷酸化个数
												磷酸化个数
												磷酸化个数
												磷酸化个数
												磷酸化个数
												磷酸化个数
												磷酸化个数
												磷酸化个数
												磷酸化个数
												磷酸化个数
												磷酸化个数
												磷酸化个数
												磷酸化个数
												磷酸化个数
												磷酸化个数
												磷酸化个数
												磷酸化个数
												磷酸化个数
												磷酸化个数
												磷酸化个数
												磷酸化个数
												磷酸化个数
												磷酸化个数
												磷酸化个数
												磷酸化个数
												磷酸化个数
												磷酸化个数
												磷酸化个数
												磷酸化个数
												磷酸化个数
												磷酸化个数
												磷酸化个数
												磷酸化个数
												磷酸化个数
												磷酸化个数
												磷酸化个数
												磷酸化个数
												磷酸化个数
												磷酸化个数
												磷酸化个数
												磷酸化个数
												磷酸化个数
												磷酸化个数
												磷酸化个数
												磷酸化个数
												磷酸化个数
												磷酸化个数
												磷酸化个数
												磷酸化个数
												磷酸化个数
												磷酸化个数
												磷酸化个数
												磷酸化个数
												磷酸化个数
												磷酸化个数
												磷酸化个数
												磷酸化个数
												磷酸化个数
												磷酸化个数
												磷酸化个数
												磷酸化个数
												磷酸化个数
												磷酸化个数
												磷酸化个数
												磷酸化个数
												磷酸化个数
												磷酸化个数
												磷酸化个数
												磷酸化个数
												磷酸化个数
												磷酸化个数
												磷酸化个数
												磷酸化个数
												磷酸化个数
												磷酸化个数
												磷酸化个数
												磷酸化个数
												磷酸化个数
												磷酸化个数
												磷酸化个数
												磷酸化个数
												磷酸化个数
												磷酸化个数
												磷酸化个数
												磷酸化个数
												磷酸化个数
												磷酸化个数
												磷酸化个数
												磷酸化个数
												磷酸化个数
												磷酸化个数
												磷酸化个数
												磷酸化个数
												磷酸化个数
												磷酸化个数
												磷酸化个数
												磷酸化个数
												磷酸化个数
												磷酸化个数
												磷酸化个数
												磷酸化个数
												磷酸化个数
												磷酸化个数
												磷酸化个数
												磷酸化个数
												磷酸化个数
												磷酸化个数
												磷酸化个数
												磷酸化个数
												磷酸化个数
												磷酸化个数
												磷酸化个数
												磷酸化个数
												磷酸化个数
												磷酸化个数
												磷酸化个数
												磷酸化个数
												磷酸化个数
												磷酸化个数
												磷酸化个数
												磷酸化个数
												磷酸化个数
												磷酸化个数
												磷酸化个数
												磷酸化个数
												磷酸化个数
												磷酸化个数
												磷酸化个数
												磷酸化个数
												磷酸化个数
												磷酸化个数
												磷酸化个数
												磷酸化个数
												磷酸化个数
												磷酸化个数
												磷酸化个数
												磷酸化个数
												磷酸化个数
												磷酸化个数
												磷酸化个数
												磷酸化个数
												磷酸化个数
												磷酸化个数
												磷酸化个数
												磷酸化个数
												磷酸化个数
												磷酸化个数
												磷酸化个数
												磷酸化个数
												磷酸化个数
												磷酸化个数
												磷酸化个数
												磷酸化个数
												磷酸化个数
												磷酸化个数
												磷酸化个数
												磷酸化个数
												磷酸化个数
												磷酸化个数
												磷酸化个数
												磷酸化个数
												磷酸化个数
												磷酸化个数
												磷酸化个数
												磷酸化个数
												磷酸化个数
												磷酸化个数
												磷酸化个数
												磷酸化个数
												磷酸化个数
												磷酸化个数
												磷酸化个数
												磷酸化个数
												磷酸化个数
												磷酸化个数
												磷酸化个数
												磷酸化个数
												磷酸化个数
												磷酸化个数
												磷酸化个数
												磷酸化个数
												磷酸化个数
												磷酸化个数
												磷酸化个数
												磷酸化个数
												磷酸化个数
												磷酸化个数
												磷酸化个数
												磷酸化个数
												磷酸化个数
												磷酸化个数
												磷酸化个数
												磷酸化个数
												磷酸化个数
												磷酸化个数
												磷酸化个数
												磷酸化个数
												磷酸化个数
												磷酸化个数
												磷酸化个数
												磷酸化个数
												磷酸化个数
												磷酸化个数
												磷酸化个数
												磷酸化个数
												磷酸化个数
												磷酸化个数
												磷酸化个数
												磷酸化个数
												磷酸化个数
												磷酸化个数
												磷酸化个数
												磷酸化个数
												磷酸化个数
												磷酸化个数
												磷酸化个数
												磷酸化个数
												磷酸化个数
												磷酸化个数
												磷酸化个数
												磷酸化个数
												磷酸化个数
												磷酸化个数
												磷酸化个数
												磷酸化个数
												磷酸化个数
												磷酸化个数
												磷酸化个数
												磷酸化个数
												磷酸化个数
												磷酸化个数
												磷酸化个数
												磷酸化个数
												磷酸化个数
												磷酸化个数
												磷酸化个数
												磷酸化个数
												磷酸化个数
												磷酸化个数
												磷酸化个数
												磷酸化个数
												磷酸化个数
												磷酸化个数
												磷酸化个数
												磷酸化个数
												磷酸化个数
												磷酸化个数
												磷酸化个数
												磷酸化个数
												磷酸化个数
												磷酸化个数
												磷酸化个数
												磷酸化个数
												磷酸化个数
												磷酸化个数
												磷酸化个数
												磷酸化个数
												磷酸化个数
												磷酸化个数
												磷酸化个数
												磷酸化个数
												磷酸化个数
												磷酸化个数
												磷酸化个数
												磷酸化个数
												磷酸化个数
												磷酸化个数
												磷酸化个数
												磷酸化个数
												磷酸化个数
												磷酸化个数
												磷酸化个数
												磷酸化个数
												磷酸化个数
												磷酸化个数
												磷酸化个数
												磷酸化个数
												磷酸化个数
												磷酸化个数
												磷酸化个数
												磷酸化个数
												磷酸化个数
												磷酸化个数
												磷酸化个数
												磷酸化个数
												磷酸化个数
												磷酸化个数
												磷酸化个数
												磷酸化个数
												磷酸化个数
												磷酸化个数
												磷酸化个数
												磷酸化个数
												磷酸化个数
												磷酸化个数
												磷酸化个数
												磷酸化个数
												磷酸化个数
												磷酸化个数
												磷酸化个数
												磷酸化个数
												磷酸化个数
												磷酸化个数
												磷酸化个数
												磷酸化个数
												磷酸化个数
												磷酸化个数
												磷酸化个数
												磷酸化个数
												磷酸化个数
												磷酸化个数
												磷酸化个数
												磷酸化个数
												磷酸化个数
												磷酸化个数
												磷酸化个数
												磷酸化个数
												磷酸化个数
												磷酸化个数
												磷酸化个数
												磷酸化个数
												磷酸化个数
												磷酸化个数
												磷酸化个数
												磷酸化个数
												磷酸化个数
												磷酸化个数
												磷酸化个数
												磷酸化个数
												磷酸化个数
												磷酸化个数
												磷酸化个数
												磷酸化个数
												磷酸化个数
												磷酸化个数
												磷酸化个数
												磷酸化个数
												磷酸化个数
												磷酸化个数
												磷酸化个数
												磷酸化个数
												磷酸化个数
												磷酸化个数
												磷酸化个数
												磷酸化个数
												磷酸化个数
												磷酸化个数
												磷酸化个数
												磷酸化个数
												磷酸化个数
												磷酸化个数
												磷酸化个数
												磷酸化个数
												磷酸化个数
												磷酸化个数
												磷酸化个数
												磷酸化个数
												磷酸化个数
												磷酸化个数
												磷酸化个数
												磷酸化个数
												磷酸化个数
												磷酸化个数
												磷酸化个数
												磷酸化个数
												磷酸化个数
												磷酸化个数
												磷酸化个数
												磷酸化个数
												磷酸化个数
												磷酸化个数
												磷酸化个数
												磷酸化个数
												磷酸化个数
												磷酸化个数
												磷酸化个数
												磷酸化个数
												磷酸化个数
												磷酸化个数
												磷酸化个数
												磷酸化个数
												磷酸化个数
												磷酸化个数
												磷酸化个数
												磷酸化个数
												磷酸化个数
												磷酸化个数
												磷酸化个数
												磷酸化个数
												磷酸化个数
												磷酸化个数
												磷酸化个数
												磷酸化个数
												磷酸化个数
												磷酸化个数
												磷酸化个数
												磷酸化个数
												磷酸化个数
												磷酸化个数
												磷酸化个数
												磷酸化个数
												磷酸化个数
												磷酸化个数
												磷酸化个数
												磷酸化个数
												磷酸化个数
												磷酸化个数
												磷酸化个数
												磷酸化个数
												磷酸化个数
												磷酸化个数
												磷酸化个数
												磷酸化个数
												磷酸化个数
												磷酸化个数
												磷酸化个数
												磷酸化个数
												磷酸化个数
												磷酸化个数
												磷酸化个数
												磷酸化个数
												磷酸化个数
												磷酸化个数
												磷酸化个数
												磷酸化个数
												磷酸化个数
												磷酸化个数
												磷酸化个数
												磷酸化个数
												磷酸化个数
												磷酸化个数
												磷酸化个数
												磷酸化个数
												磷酸化个数
												磷酸化个数
												磷酸化个数
												磷酸化个数
												磷酸化个数
												磷酸化个数
												磷酸化个数
												磷酸化个数
												磷酸化个数
												磷酸化个数
												磷酸化个数
												磷酸化个数
												磷酸化个数
												磷酸化个数
												磷酸化个数
												磷酸化个数
												磷酸化个数
												磷酸化个数
												磷酸化个数
												磷酸化个数
												磷酸化个数
												磷酸化个数
												磷酸化个数
												磷酸化个数
												磷酸化个数
												磷酸化个数
												磷酸化个数
												磷酸化个数
												磷酸化个数
												磷酸化个数
												磷酸化个数
												磷酸化个数
												磷酸化个数
												磷酸化个数
												磷酸化个数
												磷酸化个数
												磷酸化个数
												磷酸化个数
												磷酸化个数
												磷酸化个数
												磷酸化个数
												磷酸化个数
												磷酸化个数
												磷酸化个数
												磷酸化个数
												磷酸化个数
												磷酸化个数
												磷酸化个数
												磷酸化个数
												磷酸化个数
												磷酸化个数
												磷酸化个数
												磷酸化个数
												磷酸化个数
												磷酸化个数
												磷酸化个数
												磷酸化个数
												磷酸化个数
												磷酸化个数
												磷酸化个数
												磷酸化个数
												磷酸化个数
												磷酸化个数
												磷酸化个数
												磷酸化个数
												磷酸化个数
												磷酸化个数
												磷酸化个数
												磷酸化个数
												磷酸化个数
												磷酸化个数
												磷酸化个数
												磷酸化个数
												磷酸化个数
												磷酸化个数
												磷酸化个数
												磷酸化个数
												磷酸化个数
												磷酸化个数
												磷酸化个数
												磷酸化个数
												磷酸化个数
												磷酸化个数
												磷酸化个数
												磷酸化个数
												磷酸化个数
												磷酸化个数
												磷酸化个数
												磷酸化个数
												磷酸化个数
												磷酸化个数
												磷酸化个数
												磷酸化个数
												磷酸化个数
												磷酸化个数
												磷酸化个数
												磷酸化个数
												磷酸化个数
												磷酸化个数
												磷酸化个数
												磷酸化个数
												磷酸化个数
												磷酸化个数
												磷酸化个数
												磷酸化个数
												磷酸化个数
												磷酸化个数
												磷酸化个数
												磷酸化个数
												磷酸化个数
												磷酸化个数
												磷酸化个数
												磷酸化个数
												磷酸化个数
												磷酸化个数
												磷酸化个数
												磷酸化个数
												磷酸化个数
												磷酸化个数
												磷酸化个数
												磷酸化个数
												磷酸化个数
												磷酸化个数
												磷酸化个数
												磷酸化个数
												磷酸化个数
												磷酸化个数
												磷酸化个数
												磷酸化个数
												磷酸化个数
												磷酸化个数
												磷酸化个数
												磷酸化个数
												磷酸化个数
												磷酸化个数
												磷酸化个数
												磷酸化个数
												磷酸化个数
												磷酸化个数
												磷酸化个数
												磷酸化个数
												磷酸化个数
												磷酸化个数
												磷酸化个数
												磷酸化个数
												磷酸化个数
												磷酸化个数
												磷酸化个数
												磷酸化个数
												磷酸化个数
												磷酸化个数
												磷酸化个数
												磷酸化个数
												磷酸化个数
												磷酸化个数
												磷酸化个数
												磷酸化个数
												磷酸化个数
												磷酸化个数
												磷酸化个数
												磷酸化个数
												磷酸化个数
												磷酸化个数
												磷酸化个数
												磷酸化个数
												磷酸化个数
												磷酸化个数
												磷酸化个数
												磷酸化个数
												磷酸化个数
												磷酸化个数
												磷酸化个数
												磷酸化个数
												磷酸化个数
												磷酸化个数
												磷酸化个数
												磷酸化个数
												磷酸化个数
												磷酸化个数
												磷酸化个数
												磷酸化个数
												磷酸化个数
												磷酸化个数
												磷酸化个数
												磷酸化个数
												磷酸化个数
												磷酸化个数
												磷酸化个数
												磷酸化个数
												磷酸化个数
												磷酸化个数
												磷酸化个数
												磷酸化个数
												磷酸化个数
												磷酸化个数
												磷酸化个数
												磷酸化个数
												磷酸化个数
												磷酸化个数
												磷酸化个数
												磷酸化个数
												磷酸化个数
												磷酸化个数
												磷酸化个数
												磷酸化个数
												磷酸化个数
												磷酸化个数
												磷酸化个数
												磷酸化个数
												磷酸化个数
												磷酸化个数
												磷酸化个数
												磷酸化个数
												磷酸化个数
												磷酸化个数
												磷酸化个数
												磷酸化个数
												磷酸化个数
												磷酸化个数
												磷酸化个数
												磷酸化个数
												磷酸化个数
												磷酸化个数
												磷酸化个数
												磷酸化个数
												磷酸化个数
												磷酸化个数
												磷酸化个数
												磷酸化个数
												磷酸化个数
												磷酸化个数
												磷酸化个数
												磷酸化个数
												磷酸化个数
												磷酸化个数
												磷酸化个数
												磷酸化个数
												磷酸化个数
												磷酸化个数
												磷酸化个数
												磷酸化个数
												磷酸化个数
												磷酸化个数
												磷酸化个数
												磷酸化个数
												磷酸化个数
												磷酸化个数
												磷酸化个数
												磷酸化个数
												磷酸化个数
												磷酸化个数
												磷酸化个数
												磷酸化个数
												磷酸化个数
												磷酸化个数
												磷酸化个数
												磷酸化个数
												磷酸化个数
												磷酸化个数
												磷酸化个数
												磷酸化个数
												磷酸化个数
												磷酸化个数
												磷酸化个数
												磷酸化个数
												磷酸化个数
												磷酸化个数
												磷酸化个数
												磷酸化个数
												磷酸化个数
												磷酸化个数
												磷酸化个数
												磷酸化个数
												磷酸化个数
												磷酸化个数
												磷酸化个数
												磷酸化个数
												磷酸化个数
												磷酸化个数
												磷酸化个数
												磷酸化个数
												磷酸化个数
												磷酸化个数
												磷酸化个数
												磷酸化个数
												磷酸化个数
												磷酸化个数
												磷酸化个数
												磷酸化个数
												磷酸化个数
												磷酸化个数
												磷酸化个数
												磷酸化个数
												磷酸化个数
												磷酸化个数
												磷酸化个数
												磷酸化个数
												磷酸化个数
												磷酸化个数
												磷酸化个数
												磷酸化个数
												磷酸化个数
												磷酸化个数
												磷酸化个数
												磷酸化个数
												磷酸化个数
												磷酸化个数
												磷酸化个数
												磷酸化个数
												磷酸化个数
												磷酸化个数
												磷酸化个数
												磷酸化个数
												磷酸化个数
												磷酸化个数
												磷酸化个数
												磷酸化个数
												磷酸化个数
												磷酸化个数
												磷酸化个数
												磷酸化个数
												磷酸化个数
												磷酸化个数
												磷酸化个数
												磷酸化个数
												磷酸化个数
												磷酸化个数
												磷酸化个数
												磷酸化个数
												磷酸化个数
												磷酸化个数
												磷酸化个数
												磷酸化个数
												磷酸化个数
												磷酸化个数
												磷酸化个数
												磷酸化个数
												磷酸化个数
												磷酸化个数
												磷酸化个数
												磷酸化个数
												磷酸化个数
												磷酸化个数
												磷酸化个数
												磷酸化个数
												磷酸化个数
												磷酸化个数
												磷酸化个数
												磷酸化个数
												磷酸化个数
												磷酸化个数
												磷酸化个数
												磷酸化个数
												磷酸化个数
												磷酸化个数
												磷酸化个数
												磷酸化个数
												磷酸化个数
												磷酸化个数
												磷酸化个数
												磷酸化个数
												磷酸化个数
												磷酸化个数
												磷酸化个数
												磷酸化个数
												磷酸化个数
												磷酸化个数
												磷酸化个数
												磷酸化个数
												磷酸化个数
												磷酸化个数
												磷酸化个数
												磷酸化个数
												磷酸化个数
												磷酸化个数
												磷酸化个数
												磷酸化个数
												磷酸化个数
												磷酸化个数
												磷酸化个数
												磷酸化个数
												磷酸化个数
												磷酸化个数
												磷酸化个数
												磷酸化个数
												磷酸化个数
												磷酸化个数
												磷酸化个数
												磷酸化个数
												磷酸化个数
												磷酸化个数
												磷酸化个数
												磷酸化个数
												磷酸化个数
												磷酸化个数
												磷酸化个数
												磷酸化个数
												磷酸化个数
												磷酸化个数
												磷酸化个数
												磷酸化个数
												磷酸化个数
												磷酸化个数
												磷酸化个数
												磷酸化个数
												磷酸化个数
												磷酸化个数
												磷酸化个数
												磷酸化个数
												磷酸化个数
												磷酸化个数
												磷酸化个数
												磷酸化个数
												磷酸化个数
												磷酸化个数
												磷酸化个数
												磷酸化个数
												磷酸化个数
												磷酸化个数
												磷酸化个数
												磷酸化个数
												磷酸化个数
												磷酸化个数
												磷酸化个数
												磷酸化个数
												磷酸化个数
												磷酸化个数
												磷酸化个数
												磷酸化个数
												磷酸化个数
												磷酸化个数
												磷酸化个数
												磷酸化个数
												磷酸化个数
												磷酸化个数
												磷酸化个数
												磷酸化个数
												磷酸化个数
												磷酸化个数
												磷酸化个数
												磷酸化个数
												磷酸化个数
												磷酸化个数
												磷酸化个数
												磷酸化个数
												磷酸化个数
												磷酸化个数
												磷酸化个数
												磷酸化个数
												磷酸化个数
												磷酸化个数
												磷酸化个数
												磷酸化个数
												磷酸化个数
												磷酸化个数
												磷酸化个数
												磷酸化个数
												磷酸化个数
												磷酸化个数
												磷酸化个数
												磷酸化个数
												磷酸化个数
												磷酸化个数
												磷酸化个数
												磷酸化个数
												磷酸化个数
												磷酸化个数
												磷酸化个数
												磷酸化个数
												磷酸化个数
												磷酸化个数
												磷酸化个数
												磷酸化个数
												磷酸化个数
												磷酸化个数
												磷酸化个数
												磷酸化个数
												磷酸化个数
												磷酸化个数
												磷酸化个数
												磷酸化个数
												磷酸化个数
												磷酸化个数
												磷酸化个数
												磷酸化个数
												磷酸化个数
												磷酸化个数
												磷酸化个数
												磷酸化个数
												磷酸化个数
												磷酸化个数
												磷酸化个数
												磷酸化个数
												磷酸化个数
												磷酸化个数
												磷酸化个数
												磷酸化个数
												磷酸化个数
												磷酸化个数
												磷酸化个数
												磷酸化个数
												磷酸化个数
												磷酸化个数
												磷酸化个数
												磷酸化个数
												磷酸化个数
												磷酸化个数
												磷酸化个数
												磷酸化个数
												磷酸化个数
												磷酸化个数
												磷酸化个数
												磷酸化个数
												磷酸化个数
												磷酸化个数
												磷酸化个数
												磷酸化个数
												磷酸化个数
												磷酸化个数
												磷酸化个数
												磷酸化个数
												磷酸化个数
												磷酸化个数
												磷酸化个数
												磷酸化个数
												磷酸化个数
												磷酸化个数
												磷酸化个数
												磷酸化个数
												磷酸化个数
												磷酸化个数
												磷酸化个数
												磷酸化个数
												磷酸化个数
												磷酸化个数
												磷酸化个数
												磷酸化个数
												磷酸化个数
												磷酸化个数
												磷酸化个数
												磷酸化个数
												磷酸化个数
												磷酸化个数
												磷酸化个数
												磷酸化个数
												磷酸化个数
												磷酸化个数
												磷酸化个数
												磷酸化个数
												磷酸化个数
												磷酸化个数
												磷酸化个数
												磷酸化个数
												磷酸化个数
												磷酸化个数
												磷酸化个数
												磷酸化个数
												磷酸化个数
												磷酸化个数
												磷酸化个数
												磷酸化个数
												磷酸化个数
												磷酸化个数
												磷酸化个数
												磷酸化个数
												磷酸化个数
												磷酸化个数
												磷酸化个数
												磷酸化个数
												磷酸化个数
												磷酸化个数
												磷酸化个数
												磷酸化个数
												磷酸化个数
												磷酸化个数
												磷酸化个数
												磷酸化个数
												磷酸化个数
												磷酸化个数
												磷酸化个数
												磷酸化个数
												磷酸化个数
												磷酸化个数
												磷酸化个数
												磷酸化个数
												磷酸化个数
												磷酸化个数
												磷酸化个数
												磷酸化个数
												磷酸化个数
												磷酸化个数
												磷酸化个数
												磷酸化个数
												磷酸化个数
												磷酸化个数
												磷酸化个数
												磷酸化个数
												磷酸化个数
												磷酸化个数
												磷酸化个数
												磷酸化个数
												磷酸化个数
												磷酸化个数
												磷酸化个数
												磷酸化个数
												磷酸化个数
												磷酸化个数
												磷酸化个数
												磷酸化个数
												磷酸化个数
												磷酸化个数
												磷酸化个数
												磷酸化个数
												磷酸化个数
												磷酸化个数
												磷酸化个数
												磷酸化个数
												磷酸化个数
												磷酸化个数
												磷酸化个数
												磷酸化个数
												磷酸化个数
												磷酸化个数
												磷酸化个数
												磷酸化个数
												磷酸化个数
												磷酸化个数
												磷酸化个数
												磷酸化个数
												磷酸化个数
												磷酸化个数
												磷酸化个数
												磷酸化个数
												磷酸化个数
												磷酸化个数
												磷酸化个数
												磷酸化个数
												磷酸化个数
												磷酸化个数
												磷酸化个数
												磷酸化个数
												磷酸化个数
												磷酸化个数
												磷酸化个数
												磷酸化个数
												磷酸化个数
												磷酸化个数
												磷酸化个数
												磷酸化个数
												磷酸化个数
												磷酸化个数
												磷酸化个数
												磷酸化个数
												磷酸化个数
												磷酸化个数
												磷酸化个数
												磷酸化个数
												磷酸化个数
												磷酸化个数
												磷酸化个数
												磷酸化个数
												磷酸化个数
												磷酸化个数
												磷酸化个数
												磷酸化个数
												磷酸化个数
												磷酸化个数
												磷酸化个数
												磷酸化个数
												磷酸化个数
												磷酸化个数
												磷酸化个数
												磷酸化个数
												磷酸化个数
												磷酸化个数
												磷酸化个数
												磷酸化个数
												磷酸化个数
												磷酸化个数
												磷酸化个数
												磷酸化个数
												磷酸化个数
												磷酸化个数
												磷酸化个数
												磷酸化个数
												磷酸化个数
												磷酸化个数
												磷酸化个数
												磷酸化个数
												磷酸化个数
												磷酸化个数
												磷酸化个数
												磷酸化个数
												磷酸化个数
												磷酸化个数
												磷酸化个数
												磷酸化个数
												磷酸化个数
												磷酸化个数
												磷酸化个数
												磷酸化个数
												磷酸化个数
												磷酸化个数
												磷酸化个数
												磷酸化个数
												磷酸化个数
												磷酸化个数
												磷酸化个数
												磷酸化个数
												磷酸化个数
												磷酸化个数
												磷酸化个数
												磷酸化个数
												磷酸化个数
												磷酸化个数
												磷酸化个数
												磷酸化个数
												磷酸化个数
												磷酸化个数
												磷酸化个数
												磷酸化个数
												磷酸化个数
												磷酸化个数
												磷酸化个数
												磷酸化个数
												磷酸化个数
												磷酸化个数
												磷酸化个数
												磷酸化个数
												磷酸化个数
												磷酸化个数
												磷酸化个数
												磷酸化个数
												磷酸化个数
												磷酸化个数
												磷酸化个数
												磷酸化个数
												磷酸化个数
												磷酸化个数
												磷酸化个数
												磷酸化个数
												磷酸化个数
												磷酸化个数
												磷酸化个数
												磷酸化个数
												磷酸化个数
												磷酸化个数
												磷酸化个数
												磷酸化个数
												磷酸化个数
												磷酸化个数
												磷酸化个数
												磷酸化个数
												磷酸化个数
												磷酸化个数
												磷酸化个数
												磷酸化个数
												磷酸化个数
												磷酸化个数
												磷酸化个数
												磷酸化个数
												磷酸化个数
												磷酸化个数
												磷酸化个数
												磷酸化个数
												磷酸化个数
												磷酸化个数
												磷酸化个数
												磷酸化个数
												磷酸化个数
												磷酸化个数
												磷酸化个数
												磷酸化个数
												磷酸化个数
												磷酸化个数
												磷酸化个数
												磷酸化个数
												磷酸化个数
												磷酸化个数
												磷酸化个数
												磷酸化个数
												磷酸化个数
												磷酸化个数
												磷酸化个数
												磷酸化个数
												磷酸化个数
												磷酸化个数
												磷酸化个数
												磷酸化个数
												磷酸化个数
												磷酸化个数
												磷酸化个数
												磷酸化个数
												磷酸化个数
												磷酸化个数
												磷酸化个数
												磷酸化个数
												磷酸化个数
												磷酸化个数
												磷酸化个数
												磷酸化个数
												磷酸化个数
												磷酸化个数
												磷酸化个数
												磷酸化个数
												磷酸化个数
												磷酸化个数
												磷酸化个数
												磷酸化个数
												磷酸化个数
												磷酸化个数
												磷酸化个数
												磷酸化个数
												磷酸化个数
												磷酸化个数
												磷酸化个数
												磷酸化个数
												磷酸化个数
												磷酸化个数
												磷酸化个数
												磷酸化个数
												磷酸化个数
												磷酸化个数
												磷酸化个数
												磷酸化个数
												磷酸化个数
												磷酸化个数
												磷酸化个数
												磷酸化个数
												磷酸化个数
												磷酸化个数
												磷酸化个数
												磷酸化个数
												磷酸化个数
												磷酸化个数
												磷酸化个数
												磷酸化个数
												磷酸化个数
												磷酸化个数
												磷酸化个数
												磷酸化个数
												磷酸化个数
												磷酸化个数
												磷酸化个数
												磷酸化个数
												磷酸化个数
												磷酸化个数
												磷酸化个数
												磷酸化个数
												磷酸化个数
												磷酸化个数
												磷酸化个数
												磷酸化个数
												磷酸化个数
												磷酸化个数
												磷酸化个数
												磷酸化个数
												磷酸化个数
												磷酸化个数
												磷酸化个数
												磷酸化个数
												磷酸化个数
												磷酸化个数
												磷酸化个数
												磷酸化个数
												磷酸化个数
												磷酸化个数
												磷酸化个数
												磷酸化个数
												磷酸化个数
												磷酸化个数
												磷酸化个数
												磷酸化个数
												磷酸化个数
												磷酸化个数
												磷酸化个数
												磷酸化个数
												磷酸化个数
												磷酸化个数
												磷酸化个数
												磷酸化个数
												磷酸化个数
												磷酸化个数
												磷酸化个数
												磷酸化个数
												磷酸化个数
												磷酸化个数
												磷酸化个数
												磷酸化个数
												磷酸化个数
												磷酸化个数
												磷酸化个数
												磷酸化个数
												磷酸化个数
												磷酸化个数
												磷酸化个数
												磷酸化个数
												磷酸化个数
												磷酸化个数
												磷酸化个数
												磷酸化个数
												磷酸化个数
												磷酸化个数
												磷酸化个数
												磷酸化个数
												磷酸化个数
												磷酸化个数
												磷酸化个数
												磷酸化个数
												磷酸化个数
												磷酸化个数
												磷酸化个数
												磷酸化个数
												磷酸化个数
												磷酸化个数
												磷酸化个数
												磷酸化个数
												磷酸化个数
												磷酸化个数
												磷酸化个数
												磷酸化个数
												磷酸化个数
												磷酸化个数
												磷酸化个数
												磷酸化个数
												磷酸化个数
												磷酸化个数
												磷酸化个数
												磷酸化个数
												磷酸化个数
												磷酸化个数
												磷酸化个数
												磷酸化个数
												磷酸化个数
												磷酸化个数
												磷酸化个数
												磷酸化个数
												磷酸化个数
												磷酸化个数
												磷酸化个数
												磷酸化个数
												磷酸化个数
												磷酸化个数
												磷酸化个数
												磷酸化个数
												磷酸化个数
												磷酸化个数
												磷酸化个数
												磷酸化个数
												磷酸化个数
												磷酸化个数
												磷酸化个数
												磷酸化个数
												磷酸化个数
												磷酸化个数
												磷酸化个数
												磷酸化个数
												磷酸化个数
												磷酸化个数
												磷酸化个数
												磷酸化个数
												磷酸化个数
												磷酸化个数
												磷酸化个数
												磷酸化个数
												磷酸化个数
												磷酸化个数
												磷酸化个数
												磷酸化个数
												磷酸化个数
												磷酸化个数
												磷酸化个数
												磷酸化个数
												磷酸化个数
												磷酸化个数
												磷酸化个数
												磷酸化个数
												磷酸化个数
												磷酸化个数
												磷酸化个数
												磷酸化个数
												磷酸化个数
												磷酸化个数
												磷酸化个数
												磷酸化个数
												磷酸化个数
												磷酸化个数
												磷酸化个数
												磷酸化个数
												磷酸化个数
												磷酸化个数
												磷酸化个数
												磷酸化个数
												磷酸化个数
												磷酸化个数
												磷酸化个数
												磷酸化个数
												磷酸化个数
												磷酸化个数
												磷酸化个数
												磷酸化个数
												磷酸化个数
												磷酸化个数
												磷酸化个数
												磷酸化个数
												磷酸化个数
												磷酸化个数
												磷酸化个数
												磷酸化个数
												磷酸化个数
												磷酸化个数
												磷酸化个数
												磷酸化个数
												磷酸化个数
												磷酸化个数
												磷酸化个数
												磷酸化个数
												磷酸化个数
												磷酸化个数
												磷酸化个数
												磷酸化个数
												磷酸化个数
												磷酸化个数
												磷酸化个数
												磷酸化个数
												磷酸化个数
												磷酸化个数
												磷酸化个数
												磷酸化个数
												磷酸化个数
												磷酸化个数
												磷酸化个数
												磷酸化个数
												磷酸化个数
												磷酸化个数
												磷酸化个数
												磷酸化个数
												磷酸化个数
												磷酸化个数
												磷酸化个数
												磷酸化个数
												磷酸化个数
												磷酸化个数
												磷酸化个数
												磷酸化个数
												磷酸化个数
												磷酸化个数
												磷酸化个数
												磷酸化个数
												磷酸化个数
												磷酸化个数
												磷酸化个数
												磷酸化个数
												磷酸化个数
												磷酸化个数
												磷酸化个数
												磷酸化个数
												磷酸化个数
												磷酸化个数
												磷酸化个数
												磷酸化个数
												磷酸化个数
												磷酸化个数
												磷酸化个数
												磷酸化个数
												磷酸化个数
												磷酸化个数
												磷酸化个数
												磷酸化个数
												磷酸化个数
												磷酸化个数
												磷酸化个数
												磷酸化个数
												磷酸化个数
												磷酸化个数
												磷酸化个数
												磷酸化个数
												磷酸化个数
												磷酸化个数
												磷酸化个数
												磷酸化个数
												磷酸化个数
												磷酸化个数
												磷酸化个数
												磷酸化个数
												磷酸化个数
												磷酸化个数
												磷酸化个数
												磷酸化个数
												磷酸化个数
												磷酸化个数
												磷酸化个数
												磷酸化个数
												磷酸化个数
												磷酸化个数
												磷酸化个数
												磷酸化个数
												磷酸化个数
												磷酸化个数
												磷酸化个数
												磷酸化个数
												磷酸化个数
												磷酸化个数
												磷酸化个数
												磷酸化个数
												磷酸化个数
												磷酸化个数
												磷酸化个数
												磷酸化个数
												磷酸化个数
												磷酸化个数
												磷酸化个数
												磷酸化个数
												磷酸化个数
												磷酸化个数
												磷酸化个数
												磷酸化个数
												磷酸化个数
												磷酸化个数
												磷酸化个数
												磷酸化个数
												磷酸化个数
												磷酸化个数
												磷酸化个数
												磷酸化个数
												磷酸化个数
												磷酸化个数
												磷酸化个数
												磷酸化个数
												磷酸化个数
												磷酸化个数
												磷酸化个数
												磷酸化个数
												磷酸化个数
												磷酸化个数
												磷酸化个数
												磷酸化个数
												磷酸化个数
												磷酸化个数
												磷酸化个数
												磷酸化个数
												磷酸化个数
												磷酸化个数
												磷酸化个数
												磷酸化个数
												磷酸化个数
												磷酸化个数
												磷酸化个数
												磷酸化个数
												磷酸化个数
												磷酸化个数
												磷酸化个数
												磷酸化个数
												磷酸化个数
												磷酸化个数
												磷酸化个数
												磷酸化个数
												磷酸化个数
												磷酸化个数
												磷酸化个数
												磷酸化个数
												磷酸化个数
												磷酸化个数
												磷酸化个数
												磷酸化个数
												磷酸化个数
												磷酸化个数
												磷酸化个数
												磷酸化个数
												磷酸化个数
												磷酸化个数
												磷酸化个数
												磷酸化个数
												磷酸化个数
												磷酸化个数
												磷酸化个数
												磷酸化个数
												磷酸化个数
												磷酸化个数
												磷酸化个数
												磷酸化个数
												磷酸化个数
												磷酸化个数
												磷酸化个数
												磷酸化个数
												磷酸化个数
												磷酸化个数
												磷酸化个数
												磷酸化个数
												磷酸化个数
												磷酸化个数
												磷酸化个数
												磷酸化个数
												磷酸化个数
												磷酸化个数
												磷酸化个数
												磷酸化个数
												磷酸化个数
												磷酸化个数
												磷酸化个数
												磷酸化个数
												磷酸化个数
												磷酸化个数
												磷酸化个数
												磷酸化个数
												磷酸化个数
												磷酸化个数
												磷酸化个数
												磷酸化个数
												磷酸化个数
												磷酸化个数
												磷酸化个数
												磷酸化个数
												磷酸化个数
												磷酸化个数
												磷酸化个数
												磷酸化个数
												磷酸化个数
												磷酸化个数
												磷酸化个数
												磷酸化个数
												磷酸化个数
												磷酸化个数
												磷酸化个数
												磷酸化个数
												磷酸化个数
												磷酸化个数
												磷酸化个数
												磷酸化个数
												磷酸化个数
												磷酸化个数
												磷酸化个数
												磷酸化个数
												磷酸化个数
												磷酸化个数
												磷酸化个数
												磷酸化个数
												磷酸化个数
												磷酸化个数
												磷酸化个数
												磷酸化个数
												磷酸化个数
												磷酸化个数
												磷酸化个数
												磷酸化个数
												磷酸化个数
												磷酸化个数
												磷酸化个数
												磷酸化个数
												磷酸化个数
												磷酸化个数
												磷酸化个数
												磷酸化个数
												磷酸化个数
												磷酸化个数
												磷酸化个数
												磷酸化个数
												磷酸化个数
												磷酸化个数
												磷酸化个数
												磷酸化个数
												磷酸化个数
												磷酸化个数
												磷酸化个数
												磷酸化个数
												磷酸化个数
												磷酸化个数
												磷酸化个数
												磷酸化个数
												磷酸化个数
												磷酸化个数
												磷酸化个数
												磷酸化个数
												磷酸化个数
												磷酸化个数
												磷酸化个数
												磷酸化个数
												磷酸化个数
												磷酸化个数
												磷酸化个数
												磷酸化个数
												磷酸化个数
												磷酸化个数
												磷酸化个数
												磷酸化个数
												磷酸化个数
												磷酸化个数
												磷酸化个数
												磷酸化个数
												磷酸化个数
												磷酸化个数
												磷酸化个数
												磷酸化个数
												磷酸化个数
												磷酸化个数
												磷酸化个数
												磷酸化个数
												磷酸化个数
												磷酸化个数
												磷酸化个数
												磷酸化个数
												磷酸化个数
												磷酸化个数
												磷酸化个数
												磷酸化个数
												磷酸化个数
												磷酸化个数
												磷酸化个数
												磷酸化个数
												磷酸化个数
												磷酸化个数
												磷酸化个数
												磷酸化个数
												磷酸化个数
												磷酸化个数
												磷酸化个数
												磷酸化个数
												磷酸化个数
												磷酸化个数
												磷酸化个数
												磷酸化个数
												磷酸化个数
												磷酸化个数
												磷酸化个数
												磷酸化个数
												磷酸化个数
												磷酸化个数
												磷酸化个数
												磷酸化个数
												磷酸化个数
												磷酸化个数
												磷酸化个数
												磷酸化个数
												磷酸化个数
												磷酸化个数
												磷酸化个数
												磷酸化个数
												磷酸化个数
												磷酸化个数
												磷酸化个数
												磷酸化个数
												磷酸化个数
												磷酸化个数
												磷酸化个数
												磷酸化个数
												磷酸化个数
												磷酸化个数
												磷酸化个数
												磷酸化个数
												磷酸化个数
												磷酸化个数
												磷酸化个数
												磷酸化个数
												磷酸化个数
												磷酸化个数
												磷酸化个数
												磷酸化个数
												磷酸化个数
												磷酸化个数
												磷酸化个数
												磷酸化个数
												磷酸化个数
												磷酸化个数
												磷酸化个数
												磷酸化个数
												磷酸化个数
												磷酸化个数
												磷酸化个数
												磷酸化个数
												磷酸化个数
												磷酸化个数
												磷酸化个数
												磷酸化个数
												磷酸化个数
												磷酸化个数
												磷酸化个数
												磷酸化个数
												磷酸化个数
												磷酸化个数
												磷酸化个数
												磷酸化个数
												磷酸化个数
												磷酸化个数
												磷酸化个数
												磷酸化个数
												磷酸化个数
												磷酸化个数
												磷酸化个数
												磷酸化个数
												磷酸化个数
												磷酸化个数
												磷酸化个数
												磷酸化个数
												磷酸化个数
												磷酸化个数
												磷酸化个数
												磷酸化个数
												磷酸化个数
												磷酸化个数
												磷酸化个数
												磷酸化个数
												磷酸化个数
												磷酸化个数
												磷酸化个数
												磷酸化个数
												磷酸化个数
												磷酸化个数
												磷酸化个数
												磷酸化个数
												磷酸化个数
												磷酸化个数
												磷酸化个数
												磷酸化个数
												磷酸化个数
												磷酸化个数
												磷酸化个数
												磷酸化个数
												磷酸化个数
												磷酸化个数
												磷酸化个数
												磷酸化个数
												磷酸化个数
												磷酸化个数
												磷酸化个数
												磷酸化个数
												磷酸化个数
												磷酸化个数
												磷酸化个数
												磷酸化个数
												磷酸化个数
												磷酸化个数
												磷酸化个数
												磷酸化个数
												磷酸化个数
												磷酸化个数
												磷酸化个数
												磷酸化个数
												磷酸化个数
												磷酸化个数
												磷酸化个数
												磷酸化个数
												磷酸化个数
												磷酸化个数
												磷酸化个数
												磷酸化个数
												磷酸化个数
												磷酸化个数
												磷酸化个数
												磷酸化个数
												磷酸化个数
												磷酸化个数
												磷酸化个数
												磷酸化个数
												磷酸化个数
												磷酸化个数
												磷酸化个数
												磷酸化个数
												磷酸化个数
												磷酸化个数
												磷酸化个数
												磷酸化个数
												磷酸化个数
												磷酸化个数
												磷酸化个数
												磷酸化个数
												磷酸化个数
												磷酸化个数
												磷酸化个数
												磷酸化个数
												磷酸化个数
												磷酸化个数
												磷酸化个数
												磷酸化个数
												磷酸化个数
												磷酸化个数
												磷酸化个数
												磷酸化个数
												磷酸化个数
												磷酸化个数
												磷酸化个数
												磷酸化个数
												磷酸化个数
												磷酸化个数
												磷酸化个数
												磷酸化个数
												磷酸化个数
												磷酸化个数
												磷酸化个数
												磷酸化个数
												磷酸化个数
												磷酸化个数
												磷酸化个数
												磷酸化个数
												磷酸化个数
												磷酸化个数
												磷酸化个数
												磷酸化个数
												磷酸化个数
												磷酸化个数
												磷酸化个数
												磷酸化个数
												磷酸化个数
												磷酸化个数
												磷酸化个数
												磷酸化个数
												磷酸化个数
												磷酸化个数
												磷酸化个数
												磷酸化个数
												磷酸化个数
												磷酸化个数
												磷酸化个数
												磷酸化个数
												磷酸化个数
												磷酸化个数
												磷酸化个数
												磷酸化个数
												磷酸化个数
												磷酸化个数
												磷酸化个数
												磷酸化个数
												磷酸化个数
												磷酸化个数
												磷酸化个数
												磷酸化个数
												磷酸化个数
												磷酸化个数
												磷酸化个数
												磷酸化个数
												磷酸化个数
												磷酸化个数
												磷酸化个数
												磷酸化个数
												磷酸化个数
												磷酸化个数
												磷酸化个数
												磷酸化个数
												磷酸化个数
												磷酸化个数
												磷酸化个数
												磷酸化个数
												磷酸化个数
												磷酸化个数
												磷酸化个数
												磷酸化个数
												磷酸化个数
												磷酸化个数
												磷酸化个数
												磷酸化个数
												磷酸化个数
												磷酸化个数
												磷酸化个数
												磷酸化个数
												磷酸化个数
												磷酸化个数
												磷酸化个数
												磷酸化个数
												磷酸化个数
												磷酸化个数
												磷酸化个数
												磷酸化个数
												磷酸化个数
												磷酸化个数
												磷酸化个数
												磷酸化个数
												磷酸化个数
												磷酸化个数
												磷酸化个数
												磷酸化个数
												磷酸化个数
												磷酸化个数
												磷酸化个数
												磷酸化个数
												磷酸化个数
												磷酸化个数
												磷酸化个数
												磷酸化个数
												磷酸化个数
												磷酸化个数
												磷酸化个数
												磷酸化个数
												磷酸化个数
												磷酸化个数
												磷酸化个数
												磷酸化个数
												磷酸化个数
												磷酸化个数
												磷酸化个数
												磷酸化个数
												磷酸化个数
												磷酸化个数
												磷酸化个数
												磷酸化个数
												磷酸化个数
												磷酸化个数
												磷酸化个数
												磷酸化个数
												磷酸化个数
												磷酸化个数
												磷酸化个数
												磷酸化个数
												磷酸化个数
												磷酸化个数
												磷酸化个数
												磷酸化个数
												磷酸化个数
												磷酸化个数
												磷酸化个数
												磷酸化个数
												磷酸化个数
												磷酸化个数
												磷酸化个数
												磷酸化个数
												磷酸化个数
												磷酸化个数
												磷酸化个数
												磷酸化个数
												磷酸化个数
												磷酸化个数
												磷酸化个数
												磷酸化个数
												磷酸化个数
												磷酸化个数
												磷酸化个数
												磷酸化个数
												磷酸化个数
												磷酸化个数
												磷酸化个数
												磷酸化个数
												磷酸化个数
												磷酸化个数
												磷酸化个数
												磷酸化个数
												磷酸化个数
												磷酸化个数
												磷酸化个数
												磷酸化个数
												磷酸化个数
												磷酸化个数
												磷酸化个数
												磷酸化个数
												磷酸化个数
												磷酸化个数
												磷酸化个数
												磷酸化个数
												磷酸化个数
												磷酸化个数
												磷酸化个数
												磷酸化个数
												磷酸化个数
												磷酸化个数
												磷酸化个数
												磷酸化个数
												磷酸化个数
												磷酸化个数
												磷酸化个数
												磷酸化个数
												磷酸化个数
												磷酸化个数
												磷酸化个数
												磷酸化个数
												磷酸化个数
												磷酸化个数
												磷酸化个数
												磷酸化个数
												磷酸化个数
												磷酸化个数
												磷酸化个数
												磷酸化个数
												磷酸化个数
												磷酸化个数
												磷酸化个数
												磷酸化个数
												磷酸化个数
												磷酸化个数
												磷酸化个数
												磷酸化个数
												磷酸化个数
												磷酸化个数
												磷酸化个数
												磷酸化个数
												磷酸化个数
												磷酸化个数
												磷酸化个数
												磷酸化个数
												磷酸化个数
												磷酸化个数
												磷酸化个数
												磷酸化个数
												磷酸化个数
												磷酸化个数
												磷酸化个数
												磷酸化个数
												磷酸化个数
												磷酸化个数
												磷酸化个数
												磷酸化个数
												磷酸化个数
												磷酸化个数
												磷酸化个数
												磷酸化个数
												磷酸化个数
												磷酸化个数
												磷酸化个数
												磷酸化个数
												磷酸化个数
												磷酸化个数
												磷酸化个数
												磷酸化个数
												磷酸化个数
												磷酸化个数
												磷酸化个数
												磷酸化个数
												磷酸化个数
												磷酸化个数
												磷酸化个数
												磷酸化个数
												磷酸化个数
												磷酸化个数
												磷酸化个数
												磷酸化个数
												磷酸化个数
												磷酸化个数
												磷酸化个数
												磷酸化个数
												磷酸化个数
												磷酸化个数
												磷酸化个数
												磷酸化个数
												磷酸化个数
												磷酸化个数
												磷酸化个数
												磷酸化个数
												磷酸化个数
												磷酸化个数
												磷酸化个数
												磷酸化个数
												磷酸化个数
												磷酸化个数
												磷酸化个数
												磷酸化个数
												磷酸化个数
												磷酸化个数
												磷酸化个数
												磷酸化个数
												磷酸化个数
												磷酸化个数
												磷酸化个数
												磷酸化个数
												磷酸化个数
												磷酸化个数
												磷酸化个数
												磷酸化个数
												磷酸化个数
												磷酸化个数
												磷酸化个数
												磷酸化个数
												磷酸化个数
												磷酸化个数
												磷酸化个数
												磷酸化个数
												磷酸化个数
												磷酸化个数
												磷酸化个数
												磷酸化个数
												磷酸化个数
												磷酸化个数
												磷酸化个数
												磷酸化个数
												磷酸化个数
												磷酸化个数
												磷酸化个数
												磷酸化个数
												磷酸化个数
												磷酸化个数
												磷酸化个数
												磷酸化个数
												磷酸化个数
												磷酸化个数
												磷酸化个数
												磷酸化个数
												磷酸化个数
												磷酸化个数
												磷酸化个数
												磷酸化个数
												磷酸化个数
												磷酸化个数
												磷酸化个数
												磷酸化个数
												磷酸化个数
												磷酸化个数
												磷酸化个数
												磷酸化个数
												磷酸化个数
												磷酸化个数
												磷酸化个数
												磷酸化个数
												磷酸化个数
												磷酸化个数
												磷酸化个数
												磷酸化个数
												磷酸化个数
												磷酸化个数
												磷酸化个数
												磷酸化个数
												磷酸化个数
												磷酸化个数
												磷酸化个数
												磷酸化个数
												磷酸化个数
												磷酸化个数
												磷酸化个数
												磷酸化个数
												磷酸化个数
												磷酸化个数
												磷酸化个数
												磷酸化个数
												磷酸化个数
												磷酸化个数
												磷酸化个数
												磷酸化个数
												磷酸化个数
												磷酸化个数
												磷酸化个数
												磷酸化个数
												磷酸化个数
												磷酸化个数
												磷酸化个数
												磷酸化个数
												磷酸化个数
												磷酸化个数
												磷酸化个数
												磷酸化个数
												磷酸化个数
												磷酸化个数
												磷酸化个数
												磷酸化个数
												磷酸化个数
												磷酸化个数
												磷酸化个数
												磷酸化个数
												磷酸化个数
												磷酸化个数
												磷酸化个数
												磷酸化个数
												磷酸化个数
												磷酸化个数
												磷酸化个数
												磷酸化个数
												磷酸化个数
												磷酸化个数
												磷酸化个数
												磷酸化个数
												磷酸化个数
												磷酸化个数
												磷酸化个数
												磷酸化个数
												磷酸化个数
												磷酸化个数
												磷酸化个数
												磷酸化个数
												磷酸化个数
												磷酸化个数
												磷酸化个数
												磷酸化个数
												磷酸化个数
												磷酸化个数
												磷酸化个数
												磷酸化个数
												磷酸化个数
												磷酸化个数
												磷酸化个数
												磷酸化个数
												磷酸化个数
												磷酸化个数
												磷酸化个数
												磷酸化个数
												磷酸化个数
												磷酸化个数
												磷酸化个数
												磷酸化个数
												磷酸化个数
												磷酸化个数
												磷酸化个数
												磷酸化个数
												磷酸化个数
												磷酸化个数
												磷酸化个数
												磷酸化个数
												磷酸化个数
												磷酸化个数
												磷酸化个数
												磷酸化个数
												磷酸化个数
												磷酸化个数
												磷酸化个数
												磷酸化个数
												磷酸化个数
												磷酸化个数
												磷酸化个数
												磷酸化个数
												磷酸化个数
												磷酸化个数
												磷酸化个数
												磷酸化个数
												磷酸化个数
												磷酸化个数
												磷酸化个数
												磷酸化个数
												磷酸化个数
												磷酸化个数
												磷酸化个数
												磷酸化个数
												磷酸化个数
												磷酸化个数
												磷酸化个数
												磷酸化个数
												磷酸化个数
												磷酸化个数
												磷酸化个数
												磷酸化个数
												磷酸化个数
												磷酸化个数
												磷酸化个数
												磷酸化个数
												磷酸化个数
												磷酸化个数
												磷酸化个数
												磷酸化个数
												磷酸化个数
												磷酸化个数
												磷酸化个数
												磷酸化个数
												磷酸化个数
												磷酸化个数
												磷酸化个数
												磷酸化个数
												磷酸化个数
												磷酸化个数
												磷酸化个数
												磷酸化个数
												磷酸化个数
												磷酸化个数
												磷酸化个数
												磷酸化个数
												磷酸化个数
												磷酸化个数
												磷酸化个数
												磷酸化个数
												磷酸化个数
												磷酸化个数
												磷酸化个数
												磷酸化个数
												磷酸化个数
												磷酸化个数
												磷酸化个数
												磷酸化个数
												磷酸化个数
												磷酸化个数
												磷酸化个数
												磷酸化个数
												磷酸化个数
												磷酸化个数
												磷酸化个数
												磷酸化个数
												磷酸化个数
												磷酸化个数
												磷酸化个数
												磷酸化个数
												磷酸化个数
												磷酸化个数
												磷酸化个数
												磷酸化个数
												磷酸化个数
												磷酸化个数
												磷酸化个数
												磷酸化个数
												磷酸化个数
												磷酸化个数
												磷酸化个数
												磷酸化个数
												磷酸化个数
												磷酸化个数
												磷酸化个数
												磷酸化个数
												磷酸化个数
												磷酸化个数
												磷酸化个数
												磷酸化个数
												磷酸化个数
												磷酸化个数
												磷酸化个数
												磷酸化个数
												磷酸化个数
												磷酸化个数
												磷酸化个数
												磷酸化个数
												磷酸化个数
												磷酸化个数
												磷酸化个数
												磷酸化个数
												磷酸化个数
												磷酸化个数
												磷酸化个数
												磷酸化个数
												磷酸化个数
												磷酸化个数
												磷酸化个数
												磷酸化个数
												磷酸化个数
												磷酸化个数
												磷酸化个数
												磷酸化个数
												磷酸化个数
												磷酸化个数
												磷酸化个数
												磷酸化个数
												磷酸化个数
												磷酸化个数
												磷酸化个数
												磷酸化个数
												磷酸化个数
												磷酸化个数
												磷酸化个数
												磷酸化个数
												磷酸化个数
												磷酸化个数
												磷酸化个数
												磷酸化个数
												磷酸化个数
												磷酸化个数
												磷酸化个数
												磷酸化个数
												磷酸化个数
												磷酸化个数
												磷酸化个数
												磷酸化个数
												磷酸化个数
												磷酸化个数
												磷酸化个数
												磷酸化个数
												磷酸化个数
												磷酸化个数
												磷酸化个数
												磷酸化个数
												磷酸化个数
												磷酸化个数
												磷酸化个数
												磷酸化个数
												磷酸化个数
												磷酸化个数
												磷酸化个数
												磷酸化个数
												磷酸化个数
												磷酸化个数
												磷酸化个数
												磷酸化个数
												磷酸化个数
												磷酸化个数
												磷酸化个数
												磷酸化个数
												磷酸化个数
												磷酸化个数
												磷酸化个数
												磷酸化个数
												磷酸化个数
												磷酸化个数
												磷酸化个数
												磷酸化个数
												磷酸化个数
												磷酸化个数
												磷酸化个数
												磷酸化个数
												磷酸化个数
												磷酸化个数
												磷酸化个数
												磷酸化个数
												磷酸化个数
												磷酸化个数
												磷酸化个数
												磷酸化个数
												磷酸化个数
												磷酸化个数
												磷酸化个数
												磷酸化个数
												磷酸化个数
												磷酸化个数
												磷酸化个数
												磷酸化个数
												磷酸化个数
												磷酸化个数
												磷酸化个数
												磷酸化个数
												磷酸化个数
												磷酸化个数
												磷酸化个数
												磷酸化个数
												磷酸化个数
												磷酸化个数
												磷酸化个数
												磷酸化个数
												磷酸化个数
												磷酸化个数
												磷酸化个数
												磷酸化个数
												磷酸化个数
												磷酸化个数
												磷酸化个数
												磷酸化个数
												磷酸化个数
												磷酸化个数
												磷酸化个数
												磷酸化个数
												磷酸化个数
												磷酸化个数
												磷酸化个数
												磷酸化个数
												磷酸化个数
												磷酸化个数
												磷酸化个数
												磷酸化个数
												磷酸化个数
												磷酸化个数
												磷酸化个数
												磷酸化个数
												磷酸化个数
												磷酸化个数
												磷酸化个数
												磷酸化个数
												磷酸化个数
												磷酸化个数
												磷酸化个数
												磷酸化个数
												磷酸化个数
												磷酸化个数
												磷酸化个数
												磷酸化个数
												磷酸化个数
												磷酸化个数
												磷酸化个数
												磷酸化个数
												磷酸化个数
												磷酸化个数
												磷酸化个数
												磷酸化个数
												磷酸化个数
												磷酸化个数
												磷酸化个数
												磷酸化个数
												磷酸化个数
												磷酸化个数
												磷酸化个数
												磷酸化个数
												磷酸化个数
												磷酸化个数
												磷酸化个数
												磷酸化个数
												磷酸化个数
												磷酸化个数
												磷酸化个数
												磷酸化个数
												磷酸化个数
												磷酸化个数
												磷酸化个数
												磷酸化个数
												磷酸化个数
												磷酸化个数
												磷酸化个数
												磷酸化个数
												磷酸化个数
												磷酸化个数
												磷酸化个数
												磷酸化个数
												磷酸化个数
												磷酸化个数
												磷酸化个数
												磷酸化个数
												磷酸化个数
												磷酸化个数
												磷酸化个数
												磷酸化个数
												磷酸化个数
												磷酸化个数
												磷酸化个数
												磷酸化个数
												磷酸化个数
												磷酸化个数
												磷酸化个数
												磷酸化个数
												磷酸化个数
												磷酸化个数
												磷酸化个数
												磷酸化个数
												磷酸化个数
												磷酸化个数
												磷酸化个数
												磷酸化个数
												磷酸化个数
												磷酸化个数
												磷酸化个数
												磷酸化个数
												磷酸化个数
												磷酸化个数
												磷酸化个数
												磷酸化个数
												磷酸化个数
												磷酸化个数
												磷酸化个数
												磷酸化个数
												磷酸化个数
												磷酸化个数
												磷酸化个数
												磷酸化个数
												磷酸化个数
												磷酸化个数
												磷酸化个数
												磷酸化个数
												磷酸化个数
												磷酸化个数
												磷酸化个数
												磷酸化个数
												磷酸化个数
												磷酸化个数
												磷酸化个数
												磷酸化个数
												磷酸化个数
												磷酸化个数
												磷酸化个数
												磷酸化个数
												磷酸化个数
												磷酸化个数
												磷酸化个数
												磷酸化个数
												磷酸化个数
												磷酸化个数
												磷酸化个数
												磷酸化个数
												磷酸化个数
												磷酸化个数
												磷酸化个数
												磷酸化个数
												磷酸化个数
												磷酸化个数
												磷酸化个数
												磷酸化个数
												磷酸化个数
												磷酸化个数
												磷酸化个数
												磷酸化个数
												磷酸化个数
												磷酸化个数
												磷酸化个数
												磷酸化个数
												磷酸化个数
												磷酸化个数
												磷酸化个数
												磷酸化个数
												磷酸化个数
												磷酸化个数
												磷酸化个数
												磷酸化个数
												磷酸化个数
												磷酸化个数
												磷酸化个数
												磷酸化个数
												磷酸化个数
												磷酸化个数
												磷酸化个数
												磷酸化个数
												磷酸化个数
												磷酸化个数
												磷酸化个数
												磷酸化个数
												磷酸化个数
												磷酸化个数
												磷酸化个数
												磷酸化个数
												磷酸化个数
												磷酸化个数
												磷酸化个数
												磷酸化个数
												磷酸化个数
												磷酸化个数
												磷酸化个数
												磷酸化个数
												磷酸化个数
												磷酸化个数
												磷酸化个数
												磷酸化个数
												磷酸化个数
												磷酸化个数
												磷酸化个数
												磷酸化个数
												磷酸化个数
												磷酸化个数
												磷酸化个数
												磷酸化个数
												磷酸化个数
												磷酸化个数
												磷酸化个数
												磷酸化个数
												磷酸化个数
												磷酸化个数
												磷酸化个数
												磷酸化个数
												磷酸化个数
												磷酸化个数
												磷酸化个数
												磷酸化个数
												磷酸化个数
												磷酸化个数
												磷酸化个数
												磷酸化个数
												磷酸化个数
												磷酸化个数
												磷酸化个数
												磷酸化个数
												磷酸化个数
												磷酸化个数
												磷酸化个数
												磷酸化个数
												磷酸化个数
												磷酸化个数
												磷酸化个数
												磷酸化个数
												磷酸化个数
												磷酸化个数
												磷酸化个数
												磷酸化个数
												磷酸化个数
												磷酸化个数
												磷酸化个数
												磷酸化个数
												磷酸化个数
												磷酸化个数
												磷酸化个数
												磷酸化个数
												磷酸化个数
												磷酸化个数
												磷酸化个数
												磷酸化个数
												磷酸化个数
												磷酸化个数
												磷酸化个数
												磷酸化个数
												磷酸化个数
												磷酸化个数
												磷酸化个数
												磷酸化个数
												磷酸化个数
												磷酸化个数
												磷酸化个数
												磷酸化个数
												磷酸化个数
												磷酸化个数
												磷酸化个数
												磷酸化个数
												磷酸化个数
												磷酸化个数
												磷酸化个数
												磷酸化个数
												磷酸化个数
												磷酸化个数
												磷酸化个数
												磷酸化个数
												磷酸化个数
												磷酸化个数
												磷酸化个数
												磷酸化个数
												磷酸化个数
												磷酸化个数
												磷酸化个数
												磷酸化个数
												磷酸化个数
												磷酸化个数
												磷酸化个数
												磷酸化个数
												磷酸化个数
												磷酸化个数
												磷酸化个数
												磷酸化个数
												磷酸化个数
												磷酸化个数
												磷酸化个数
												磷酸化个数
												磷酸化个数
												磷酸化个数
												磷酸化个数
												磷酸化个数
												磷酸化个数
												磷酸化个数
												磷酸化个数
												磷酸化个数
												磷酸化个数
												磷酸化个数
												磷酸化个数
												磷酸化个数
												磷酸化个数
												磷酸化个数
												磷酸化个数
												磷酸化个数
												磷酸化个数
												磷酸化个数
												磷酸化个数
												磷酸化个数
												磷酸化个数
												磷酸化个数
												磷酸化个数
												磷酸化个数
												磷酸化个数
												磷酸化个数
												磷酸化个数
												磷酸化个数
												磷酸化个数
												磷酸化个数
												磷酸化个数
												磷酸化个数
												磷酸化个数
												磷酸化个数
												磷酸化个数
												磷酸化个数
												磷酸化个数
												磷酸化个数
												磷酸化个数
												磷酸化个数
												磷酸化个数
												磷酸化个数
												磷酸化个数
												磷酸化个数
												磷酸化个数
												磷酸化个数
												磷酸化个数
												磷酸化个数
												磷酸化个数
												磷酸化个数
												磷酸化个数
												磷酸化个数
												磷酸化个数
												磷酸化个数
												磷酸化个数
												磷酸化个数
												磷酸化个数
												磷酸化个数
												磷酸化个数
												磷酸化个数
												磷酸化个数
												磷酸化个数
												磷酸化个数
												磷酸化个数
												磷酸化个数
												磷酸化个数
												磷酸化个数
												磷酸化个数
												磷酸化个数
												磷酸化个数
												磷酸化个数
												磷酸化个数
												磷酸化个数
												磷酸化个数
												磷酸化个数
												磷酸化个数
												磷酸化个数
												磷酸化个数
												磷酸化个数
												磷酸化个数
												磷酸化个数
												磷酸化个数
												磷酸化个数
												磷酸化个数
												磷酸化个数
												磷酸化个数
												磷酸化个数
												磷酸化个数
												磷酸化个数
												磷酸化个数
												磷酸化个数
												磷酸化个数
												磷酸化个数
												磷酸化个数
												磷酸化个数
												磷酸化个数
												磷酸化个数
												磷酸化个数
												磷酸化个数
												磷酸化个数
												磷酸化个数
												磷酸化个数
												磷酸化个数
												磷酸化个数
												磷酸化个数
												磷酸化个数
												磷酸化个数
												磷酸化个数
												磷酸化个数
												磷酸化个数
												磷酸化个数
												磷酸化个数
												磷酸化个数
												磷酸化个数
												磷酸化个数
												磷酸化个数
												磷酸化个数
												磷酸化个数
												磷酸化个数
												磷酸化个数
												磷酸化个数
												磷酸化个数
												磷酸化个数
												磷酸化个数
												磷酸化个数
												磷酸化个数
												磷酸化个数
												磷酸化个数
												磷酸化个数
												磷酸化个数
												磷酸化个数
												磷酸化个数
												磷酸化个数
												磷酸化个数
												磷酸化个数
												磷酸化个数
												磷酸化个数
												磷酸化个数
												磷酸化个数
												磷酸化个数
												磷酸化个数
												磷酸化个数
												磷酸化个数
												磷酸化个数
												磷酸化个数
												磷酸化个数
												磷酸化个数
												磷酸化个数
												磷酸化个数
												磷酸化个数
												磷酸化个数
												磷酸化个数
												磷酸化个数
												磷酸化个数
												磷酸化个数
												磷酸化个数
												磷酸化个数
												磷酸化个数
												磷酸化个数
												磷酸化个数
												磷酸化个数
												磷酸化个数
												磷酸化个数
												磷酸化个数
												磷酸化个数
												磷酸化个数
												磷酸化个数
												磷酸化个数
												磷酸化个数
												磷酸化个数
												磷酸化个数
												磷酸化个数
												磷酸化个数
												磷酸化个数
												磷酸化个数
												磷酸化个数
												磷酸化个数
												磷酸化个数
												磷酸化个数
												磷酸化个数
												磷酸化个数
												磷酸化个数
												磷酸化个数
												磷酸化个数
												磷酸化个数
												磷酸化个数
												磷酸化个数
												磷酸化个数
												磷酸化个数
												磷酸化个数
												磷酸化个数
												磷酸化个数
												磷酸化个数
												磷酸化个数
												磷酸化个数
												磷酸化个数
												磷酸化个数
												磷酸化个数
												磷酸化个数
												磷酸化个数
												磷酸化个数
												磷酸化个数
												磷酸化个数
												磷酸化个数
												磷酸化个数
												磷酸化个数
												磷酸化个数
												磷酸化个数
												磷酸化个数
												磷酸化个数
												磷酸化个数
												磷酸化个数
												磷酸化个数
												磷酸化个数
												磷酸化个数
												磷酸化个数
												磷酸化个数
												磷酸化个数
												磷酸化个数
												磷酸化个数
												磷酸化个数
												磷酸化个数
												磷酸化个数
												磷酸化个数
												磷酸化个数
												磷酸化个数
												磷酸化个数
												磷酸化个数
												磷酸化个数
												磷酸化个数
												磷酸化个数
												磷酸化个数
												磷酸化个数
												磷酸化个数
												磷酸化个数
												磷酸化个数
												磷酸化个数
												磷酸化个数
												磷酸化个数
												磷酸化个数
												磷酸化个数
												磷酸化个数
												磷酸化个数
												磷酸化个数
												磷酸化个数
												磷酸化个数
												磷酸化个数
												磷酸化个数
												磷酸化个数
												磷酸化个数
												磷酸化个数
												磷酸化个数
												磷酸化个数
												磷酸化个数
												磷酸化个数
												磷酸化个数
												磷酸化个数
												磷酸化个数
												磷酸化个数
												磷酸化个数
												磷酸化个数
												磷酸化个数
												磷酸化个数
												磷酸化个数
												磷酸化个数
												磷酸化个数
												磷酸化个数
												磷酸化个数
												磷酸化个数
												磷酸化个数
												磷酸化个数
												磷酸化个数
												磷酸化个数
												磷酸化个数
												磷酸化个数
												磷酸化个数
												磷酸化个数
												磷酸化个数
												磷酸化个数
												磷酸化个数
												磷酸化个数
												磷酸化个数
												磷酸化个数
												磷酸化个数
												磷酸化个数
												磷酸化个数
												磷酸化个数
												磷酸化个数
												磷酸化个数
												磷酸化个数
												磷酸化个数
												磷酸化个数
												磷酸化个数
												磷酸化个数
												磷酸化个数
												磷酸化个数
												磷酸化个数
												磷酸化个数
												磷酸化个数
												磷酸化个数
												磷酸化个数
												磷酸化个数
												磷酸化个数
												磷酸化个数
												磷酸化个数
												磷酸化个数
												磷酸化个数
												磷酸化个数
												磷酸化个数
												磷酸化个数
												磷酸化个数
												磷酸化个数
												磷酸化个数
												磷酸化个数
												磷酸化个数
												磷酸化个数
												磷酸化个数
												磷酸化个数
												磷酸化个数
												磷酸化个数
												磷酸化个数
												磷酸化个数
												磷酸化个数
												磷酸化个数
												磷酸化个数
												磷酸化个数
												磷酸化个数
												磷酸化个数
												磷酸化个数
												磷酸化个数
												磷酸化个数
												磷酸化个数
												磷酸化个数
												磷酸化个数
												磷酸化个数
												磷酸化个数
												磷酸化个数
												磷酸化个数
												磷酸化个数
												磷酸化个数
												磷酸化个数
												磷酸化个数
												磷酸化个数
												磷酸化个数
												磷酸化个数
												磷酸化个数
												磷酸化个数
												磷酸化个数
												磷酸化个数
												磷酸化个数
												磷酸化个数
												磷酸化个数
												磷酸化个数
												磷酸化个数
												磷酸化个数
												磷酸化个数
												磷酸化个数
												磷酸化个数
												磷酸化个数
												磷酸化个数
												磷酸化个数
												磷酸化个数
												磷酸化个数
												磷酸化个数
												磷酸化个数
												磷酸化个数
												磷酸化个数
												磷酸化个数
												磷酸化个数
												磷酸化个数
												磷酸化个数
												磷酸化个数
												磷酸化个数
												磷酸化个数
												磷酸化个数
												磷酸化个数
												磷酸化个数
												磷酸化个数
												磷酸化个数
												磷酸化个数
												磷酸化个数
												磷酸化个数
												磷酸化个数
												磷酸化个数
												磷酸化个数
												磷酸化个数
												磷酸化个数
												磷酸化个数
												磷酸化个数
												磷酸化个数
												磷酸化个数
												磷酸化个数
												磷酸化个数
												磷酸化个数
												磷酸化个数
												磷酸化个数
												磷酸化个数
												磷酸化个数
												磷酸化个数
												磷酸化个数
												磷酸化个数
												磷酸化个数
												磷酸化个数
												磷酸化个数
												磷酸化个数
												磷酸化个数
												磷酸化个数
												磷酸化个数
												磷酸化个数
												磷酸化个数
												磷酸化个数
												磷酸化个数
												磷酸化个数
												磷酸化个数
												磷酸化个数
												磷酸化个数
												磷酸化个数
												磷酸化个数
												磷酸化个数
												磷酸化个数
												磷酸化个数
												磷酸化个数
												磷酸化个数
												磷酸化个数
												磷酸化个数
												磷酸化个数
												磷酸化个数
												磷酸化个数
												磷酸化个数
												磷酸化个数
												磷酸化个数
												磷酸化个数
												磷酸化个数
												磷酸化个数
												磷酸化个数
												磷酸化个数
												磷酸化个数
												磷酸化个数
												磷酸化个数
												磷酸化个数
												磷酸化个数
												磷酸化个数
												磷酸化个数
												磷酸化个数
												磷酸化个数
												磷酸化个数
												磷酸化个数
												磷酸化个数
												磷酸化个数
												磷酸化个数
												磷酸化个数
												磷酸化个数
												磷酸化个数
												磷酸化个数
												磷酸化个数
												磷酸化个数
												磷酸化个数
												磷酸化个数
												磷酸化个数
												磷酸化个数
												磷酸化个数
												磷酸化个数
												磷酸化个数
												磷酸化个数
												磷酸化个数
												磷酸化个数
												磷酸化个数
												磷酸化个数
												磷酸化个数
												磷酸化个数
												磷酸化个数
												磷酸化个数
												磷酸化个数
												磷酸化个数
												磷酸化个数
												磷酸化个数
												磷酸化个数
												磷酸化个数
												磷酸化个数
												磷酸化个数
												磷酸化个数
												磷酸化个数
												磷酸化个数
												磷酸化个数
												磷酸化个数
												磷酸化个数
												磷酸化个数
												磷酸化个数
												磷酸化个数
												磷酸化个数
												磷酸化个数
												磷酸化个数
												磷酸化个数
												磷酸化个数
												磷酸化个数
												磷酸化个数
												磷酸化个数
												磷酸化个数
												磷酸化个数
												磷酸化个数
												磷酸化个数
												磷酸化个数
												磷酸化个数
												磷酸化个数
												磷酸化个数
												磷酸化个数
												磷酸化个数
												磷酸化个数
												磷酸化个数
												磷酸化个数
												磷酸化个数
												磷酸化个数
												磷酸化个数
												磷酸化个数
												磷酸化个数
												磷酸化个数
												磷酸化个数
												磷酸化个数
												磷酸化个数
												磷酸化个数
												磷酸化个数
												磷酸化个数
												磷酸化个数
												磷酸化个数
												磷酸化个数
												磷酸化个数
												磷酸化个数
												磷酸化个数
												磷酸化个数
												磷酸化个数
												磷酸化个数
												磷酸化个数
												磷酸化个数
												磷酸化个数
												磷酸化个数
												磷酸化个数
												磷酸化个数
												磷酸化个数
												磷酸化个数
												磷酸化个数
												磷酸化个数
												磷酸化个数
												磷酸化个数
												磷酸化个数
												磷酸化个数
												磷酸化个数
												磷酸化个数
												磷酸化个数
												磷酸化个数
												磷酸化个数
												磷酸化个数
												磷酸化个数
												磷酸化个数
												磷酸化个数
												磷酸化个数
												磷酸化个数
												磷酸化个数
												磷酸化个数
												磷酸化个数
												磷酸化个数
												磷酸化个数
												磷酸化个数
												磷酸化个数
												磷酸化个数
												磷酸化个数
												磷酸化个数
												磷酸化个数
												磷酸化个数
												磷酸化个数
												磷酸化个数
												磷酸化个数
												磷酸化个数
												磷酸化个数
												磷酸化个数
												磷酸化个数
												磷酸化个数
												磷酸化个数
												磷酸化个数
												磷酸化个数
												磷酸化个数
												磷酸化个数
												磷酸化个数
												磷酸化个数
												磷酸化个数
												磷酸化个数
												磷酸化个数
												磷酸化个数
												磷酸化个数
												磷酸化个数
												磷酸化个数
												磷酸化个数
												磷酸化个数
												磷酸化个数
												磷酸化个数
												磷酸化个数
												磷酸化个数
												磷酸化个数
												磷酸化个数
												磷酸化个数
												磷酸化个数
												磷酸化个数
												磷酸化个数
												磷酸化个数
												磷酸化个数
												磷酸化个数
												磷酸化个数
												磷酸化个数
												磷酸化个数
												磷酸化个数
												磷酸化个数
												磷酸化个数
												磷酸化个数
												磷酸化个数
												磷酸化个数
												磷酸化个数
												磷酸化个数
												磷酸化个数
												磷酸化个数
												磷酸化个数
												磷酸化个数
												磷酸化个数
												磷酸化个数
												磷酸化个数
												磷酸化个数
												磷酸化个数
												磷酸化个数
												磷酸化个数
												磷酸化个数
												磷酸化个数
												磷酸化个数
												磷酸化个数
												磷酸化个数
												磷酸化个数
												磷酸化个数
												磷酸化个数
												磷酸化个数
												磷酸化个数
												磷酸化个数
												磷酸化个数
												磷酸化个数
												磷酸化个数
												磷酸化个数
												磷酸化个数
												磷酸化个数
												磷酸化个数
												磷酸化个数
												磷酸化个数
												磷酸化个数
												磷酸化个数
												磷酸化个数
												磷酸化个数
												磷酸化个数
												磷酸化个数
												磷酸化个数
												磷酸化个数
												磷酸化个数
												磷酸化个数
												磷酸化个数
												磷酸化个数
												磷酸化个数
												磷酸化个数
												磷酸化个数
												磷酸化个数
												磷酸化个数
												磷酸化个数
												磷酸化个数
												磷酸化个数
												磷酸化个数
												磷酸化个数
												磷酸化个数
												磷酸化个数
												磷酸化个数
												磷酸化个数
												磷酸化个数
												磷酸化个数
												磷酸化个数
												磷酸化个数
												磷酸化个数
												磷酸化个数
												磷酸化个数
												磷酸化个数
												磷酸化个数
												磷酸化个数
												磷酸化个数
												磷酸化个数
												磷酸化个数
												磷酸化个数
												磷酸化个数
												磷酸化个数
												磷酸化个数
												磷酸化个数
												磷酸化个数
												磷酸化个数
												磷酸化个数
												磷酸化个数
												磷酸化个数
												磷酸化个数
												磷酸化个数
												磷酸化个数
												磷酸化个数
												磷酸化个数
												磷酸化个数
												磷酸化个数
												磷酸化个数
												磷酸化个数
												磷酸化个数
												磷酸化个数
												磷酸化个数
												磷酸化个数
												磷酸化个数
												磷酸化个数
												磷酸化个数
												磷酸化个数
												磷酸化个数
												磷酸化个数
												磷酸化个数
												磷酸化个数
												磷酸化个数
												磷酸化个数
												磷酸化个数
												磷酸化个数
												磷酸化个数
												磷酸化个数
												磷酸化个数
												磷酸化个数
												磷酸化个数
												磷酸化个数
												磷酸化个数
												磷酸化个数
												磷酸化个数
												磷酸化个数
												磷酸化个数
												磷酸化个数
												磷酸化个数
												磷酸化个数
												磷酸化个数
												磷酸化个数
												磷酸化个数
												磷酸化个数
												磷酸化个数
												磷酸化个数
												磷酸化个数
												磷酸化个数
												磷酸化个数
												磷酸化个数
												磷酸化个数
												磷酸化个数
												磷酸化个数
												磷酸化个数
												磷酸化个数
												磷酸化个数
												磷酸化个数
												磷酸化个数
												磷酸化个数
												磷酸化个数
												磷酸化个数
												磷酸化个数
												磷酸化个数
												磷酸化个数
												磷酸化个数
												磷酸化个数
												磷酸化个数
												磷酸化个数
												磷酸化个数
												磷酸化个数
												磷酸化个数
												磷酸化个数
												磷酸化个数
												磷酸化个数
												磷酸化个数
												磷酸化个数
												磷酸化个数
												磷酸化个数
												磷酸化个数
												磷酸化个数
												磷酸化个数
												磷酸化个数
												磷酸化个数
												磷酸化个数
												磷酸化个数
												磷酸化个数
												磷酸化个数
												磷酸化个数
												磷酸化个数
												磷酸化个数
												磷酸化个数
												磷酸化个数
												磷酸化个数
												磷酸化个数
												磷酸化个数
												磷酸化个数
												磷酸化个数
												磷酸化个数
												磷酸化个数
												磷酸化个数
												磷酸化个数
												磷酸化个数
												磷酸化个数
												磷酸化个数
												磷酸化个数
												磷酸化个数
												磷酸化个数
												磷酸化个数
												磷酸化个数
												磷酸化个数
												磷酸化个数
												磷酸化个数
												磷酸化个数
												磷酸化个数
												磷酸化个数
												磷酸化个数
												磷酸化个数
												磷酸化个数
												磷酸化个数
												磷酸化个数
												磷酸化个数
												磷酸化个数
												磷酸化个数
												磷酸化个数
												磷酸化个数
												磷酸化个数
												磷酸化个数
												磷酸化个数
												磷酸化个数
												磷酸化个数
												磷酸化个数
												磷酸化个数
												磷酸化个数
												磷酸化个数
												磷酸化个数
												磷酸化个数
												磷酸化个数
												磷酸化个数
												磷酸化个数
												磷酸化个数
												磷酸化个数
												磷酸化个数
												磷酸化个数
												磷酸化个数
												磷酸化个数
												磷酸化个数
												磷酸化个数
												磷酸化个数
												磷酸化个数
												磷酸化个数
												磷酸化个数
												磷酸化个数
												磷酸化个数
												磷酸化个数
												磷酸化个数
												磷酸化个数
												磷酸化个数
												磷酸化个数
												磷酸化个数
												磷酸化个数
												磷酸化个数
												磷酸化个数
												磷酸化个数
												磷酸化个数
												磷酸化个数
												磷酸化个数
												磷酸化个数
												磷酸化个数
												磷酸化个数
												磷酸化个数
												磷酸化个数
												磷酸化个数
												磷酸化个数
												磷酸化个数
												磷酸化个数
												磷酸化个数
												磷酸化个数
												磷酸化个数
												磷酸化个数
												磷酸化个数
												磷酸化个数
												磷酸化个数
												磷酸化个数
												磷酸化个数
												磷酸化个数
												磷酸化个数
												磷酸化个数
												磷酸化个数
												磷酸化个数
												磷酸化个数
												磷酸化个数
												磷酸化个数
												磷酸化个数
												磷酸化个数
												磷酸化个数
												磷酸化个数
												磷酸化个数
												磷酸化个数
												磷酸化个数
												磷酸化个数
												磷酸化个数
												磷酸化个数
												磷酸化个数
												磷酸化个数
												磷酸化个数
												磷酸化个数
												磷酸化个数
												磷酸化个数
												磷酸化个数
												磷酸化个数
												磷酸化个数
												磷酸化个数
												磷酸化个数
												磷酸化个数
												磷酸化个数
												磷酸化个数
												磷酸化个数
												磷酸化个数
												磷酸化个数
												磷酸化个数
												磷酸化个数
												磷酸化个数
												磷酸化个数
												磷酸化个数
												磷酸化个数
												磷酸化个数
												磷酸化个数
												磷酸化个数
												磷酸化个数
												磷酸化个数
												磷酸化个数
												磷酸化个数
												磷酸化个数
												磷酸化个数
												磷酸化个数
												磷酸化个数
												磷酸化个数
												磷酸化个数
												磷酸化个数
												磷酸化个数
												磷酸化个数
												磷酸化个数
												磷酸化个数
												磷酸化个数
												磷酸化个数
												磷酸化个数
												磷酸化个数
												磷酸化个数
												磷酸化个数
												磷酸化个数
												磷酸化个数
												磷酸化个数
												磷酸化个数
												磷酸化个数
												磷酸化个数
												磷酸化个数
												磷酸化个数
												磷酸化个数
												磷酸化个数
												磷酸化个数
												磷酸化个数
												磷酸化个数
												磷酸化个数
												磷酸化个数
												磷酸化个数
												磷酸化个数
												磷酸化个数
												磷酸化个数
												磷酸化个数
												磷酸化个数
												磷酸化个数
												磷酸化个数
												磷酸化个数
												磷酸化个数
												磷酸化个数
												磷酸化个数
												磷酸化个数
												磷酸化个数
												磷酸化个数
												磷酸化个数
												磷酸化个数
												磷酸化个数
												磷酸化个数
												磷酸化个数
												磷酸化个数
												磷酸化个数
												磷酸化个数
												磷酸化个数
												磷酸化个数
												磷酸化个数
												磷酸化个数
												磷酸化个数
												磷酸化个数
												磷酸化个数
												磷酸化个数
												磷酸化个数
												磷酸化个数
												磷酸化个数
												磷酸化个数
												磷酸化个数
												磷酸化个数
												磷酸化个数
												磷酸化个数
												磷酸化个数
												磷酸化个数
												磷酸化个数
												磷酸化个数
												磷酸化个数
												磷酸化个数
												磷酸化个数
												磷酸化个数
												磷酸化个数
												磷酸化个数
												磷酸化个数
												磷酸化个数
												磷酸化个数
												磷酸化个数
												磷酸化个数
												磷酸化个数
												磷酸化个数
												磷酸化个数
												磷酸化个数
												磷酸化个数
												磷酸化个数
												磷酸化个数
												磷酸化个数
												磷酸化个数
												磷酸化个数
												磷酸化个数
												磷酸化个数
												磷酸化个数
												磷酸化个数
												磷酸化个数
												磷酸化个数
												磷酸化个数
												磷酸化个数
												磷酸化个数
												磷酸化个数
												磷酸化个数
												磷酸化个数
												磷酸化个数
												磷酸化个数
												磷酸化个数
												磷酸化个数
												磷酸化个数
												磷酸化个数
												磷酸化个数
												磷酸化个数
												磷酸化个数
												磷酸化个数
												磷酸化个数
												磷酸化个数
												磷酸化个数
												磷酸化个数
												磷酸化个数
												磷酸化个数
												磷酸化个数
												磷酸化个数
												磷酸化个数
												磷酸化个数
												磷酸化个数
												磷酸化个数
												磷酸化个数
												磷酸化个数
												磷酸化个数
												磷酸化个数
												磷酸化个数
												磷酸化个数
												磷酸化个数
												磷酸化个数
												磷酸化个数
												磷酸化个数
												磷酸化个数
												磷酸化个数
												磷酸化个数
												磷酸化个数
												磷酸化个数
												磷酸化个数
												磷酸化个数
												磷酸化个数
												磷酸化个数
												磷酸化个数
												磷酸化个数
												磷酸化个数
												磷酸化个数
												磷酸化个数
												磷酸化个数
												磷酸化个数
												磷酸化个数
												磷酸化个数
												磷酸化个数
												磷酸化个数
												磷酸化个数
												磷酸化个数
												磷酸化个数
												磷酸化个数
												磷酸化个数
												磷酸化个数
												磷酸化个数
												磷酸化个数
												磷酸化个数
												磷酸化个数
												磷酸化个数
												磷酸化个数
												磷酸化个数
												磷酸化个数
												磷酸化个数
												磷酸化个数
												磷酸化个数
												磷酸化个数
												磷酸化个数
												磷酸化个数
												磷酸化个数
												磷酸化个数
												磷酸化个数
												磷酸化个数
												磷酸化个数
												磷酸化个数
												磷酸化个数
												磷酸化个数
												磷酸化个数
												磷酸化个数
												磷酸化个数
												磷酸化个数
												磷酸化个数
												磷酸化个数
												磷酸化个数
												磷酸化个数
												磷酸化个数
												磷酸化个数
												磷酸化个数
												磷酸化个数
												磷酸化个数
												磷酸化个数
												磷酸化个数
												磷酸化个数
												磷酸化个数
												磷酸化个数
												磷酸化个数
												磷酸化个数
												磷酸化个数
												磷酸化个数
												磷酸化个数
												磷酸化个数
												磷酸化个数
												磷酸化个数
												磷酸化个数
												磷酸化个数
												磷酸化个数
												磷酸化个数
												磷酸化个数
												磷酸化个数
												磷酸化个数
												磷酸化个数
												磷酸化个数
												磷酸化个数
												磷酸化个数
												磷酸化个数
												磷酸化个数
												磷酸化个数
												磷酸化个数
												磷酸化个数
												磷酸化个数
												磷酸化个数
												磷酸化个数
												磷酸化个数
												磷酸化个数
												磷酸化个数
												磷酸化个数
												磷酸化个数
												磷酸化个数
												磷酸化个数
												磷酸化个数
												磷酸化个数
												磷酸化个数
												磷酸化个数
												磷酸化个数
												磷酸化个数
												磷酸化个数
												磷酸化个数
												磷酸化个数
												磷酸化个数
												磷酸化个数
												磷酸化个数
												磷酸化个数
												磷酸化个数
												磷酸化个数
												磷酸化个数
												磷酸化个数
												磷酸化个数
												磷酸化个数
												磷酸化个数
												磷酸化个数
												磷酸化个数
												磷酸化个数
												磷酸化个数
												磷酸化个数
												磷酸化个数
												磷酸化个数
												磷酸化个数
												磷酸化个数
												磷酸化个数
												磷酸化个数
												磷酸化个数
												磷酸化个数
												磷酸化个数
												磷酸化个数
												磷酸化个数
												磷酸化个数
												磷酸化个数
												磷酸化个数
												磷酸化个数
												磷酸化个数
												磷酸化个数
												磷酸化个数
												磷酸化个数
												磷酸化个数
												磷酸化个数
												磷酸化个数
												磷酸化个数
												磷酸化个数
												磷酸化个数
												磷酸化个数
												磷酸化个数
												磷酸化个数
												磷酸化个数
												磷酸化个数
												磷酸化个数
												磷酸化个数
												磷酸化个数
												磷酸化个数
												磷酸化个数
												磷酸化个数
												磷酸化个数
												磷酸化个数
												磷酸化个数
												磷酸化个数
												磷酸化个数
												磷酸化个数
												磷酸化个数
												磷酸化个数
												磷酸化个数
												磷酸化个数
												磷酸化个数
												磷酸化个数
												磷酸化个数
												磷酸化个数
												磷酸化个数
												磷酸化个数
												磷酸化个数
												磷酸化个数
												磷酸化个数
												磷酸化个数
												磷酸化个数
												磷酸化个数
												磷酸化个数
												磷酸化个数
												磷酸化个数
												磷酸化个数
												磷酸化个数
												磷酸化个数
												磷酸化个数
												磷酸化个数
												磷酸化个数
												磷酸化个数
												磷酸化个数
												磷酸化个数
												磷酸化个数
												磷酸化个数
												磷酸化个数
												磷酸化个数
												磷酸化个数
												磷酸化个数
												磷酸化个数
												磷酸化个数
												磷酸化个数
												磷酸化个数
												磷酸化个数
												磷酸化个数
												磷酸化个数
												磷酸化个数
												磷酸化个数
												磷酸化个数
												磷酸化个数
												磷酸化个数
												磷酸化个数
												磷酸化个数
												磷酸化个数
												磷酸化个数
												磷酸化个数
												磷酸化个数
												磷酸化个数
												磷酸化个数
												磷酸化个数
												磷酸化个数
												磷酸化个数
												磷酸化个数
												磷酸化个数
												磷酸化个数
												磷酸化个数
												磷酸化个数
												磷酸化个数
												磷酸化个数
												磷酸化个数
												磷酸化个数
												磷酸化个数
												磷酸化个数
												磷酸化个数
												磷酸化个数
												磷酸化个数
												磷酸化个数
												磷酸化个数
												磷酸化个数
												磷酸化个数
												磷酸化个数
												磷酸化个数
												磷酸化个数
												磷酸化个数
												磷酸化个数
												磷酸化个数
												磷酸化个数
												磷酸化个数
												磷酸化个数
												磷酸化个数
												磷酸化个数
												磷酸化个数
												磷酸化个数
												磷酸化个数
												磷酸化个数
												磷酸化个数
												磷酸化个数
												磷酸化个数
												磷酸化个数
												磷酸化个数
												磷酸化个数
												磷酸化个数
												磷酸化个数
												磷酸化个数
												磷酸化个数
												磷酸化个数
												磷酸化个数
												磷酸化个数
												磷酸化个数
												磷酸化个数
												磷酸化个数
												磷酸化个数
												磷酸化个数
												磷酸化个数
												磷酸化个数
												磷酸化个数
												磷酸化个数
												磷酸化个数
												磷酸化个数
												磷酸化个数
												磷酸化个数
												磷酸化个数
												磷酸化个数
												磷酸化个数
												磷酸化个数
												磷酸化个数
												磷酸化个数
												磷酸化个数
												磷酸化个数
												磷酸化个数
												磷酸化个数
												磷酸化个数
												磷酸化个数
												磷酸化个数
												磷酸化个数
												磷酸化个数
												磷酸化个数
												磷酸化个数
												磷酸化个数
												磷酸化个数
												磷酸化个数
												磷酸化个数
												磷酸化个数
												磷酸化个数
												磷酸化个数
												磷酸化个数
												磷酸化个数
												磷酸化个数
												磷酸化个数
												磷酸化个数
												磷酸化个数
												磷酸化个数
												磷酸化个数
												磷酸化个数
												磷酸化个数
												磷酸化个数
												磷酸化个数
												磷酸化个数
												磷酸化个数
												磷酸化个数
												磷酸化个数
												磷酸化个数
												磷酸化个数
												磷酸化个数
												磷酸化个数
												磷酸化个数
												磷酸化个数
												磷酸化个数
												磷酸化个数
												磷酸化个数
												磷酸化个数
												磷酸化个数
												磷酸化个数
												磷酸化个数
												磷酸化个数
												磷酸化个数
												磷酸化个数
												磷酸化个数
												磷酸化个数
												磷酸化个数
												磷酸化个数
												磷酸化个数
												磷酸化个数
												磷酸化个数
												磷酸化个数
												磷酸化个数
												磷酸化个数
												磷酸化个数
												磷酸化个数
												磷酸化个数
												磷酸化个数
												磷酸化个数
												磷酸化个数
												磷酸化个数
												磷酸化个数
												磷酸化个数
												磷酸化个数
												磷酸化个数
												磷酸化个数
												磷酸化个数
												磷酸化个数
												磷酸化个数
												磷酸化个数
												磷酸化个数
												磷酸化个数
												磷酸化个数
												磷酸化个数
												磷酸化个数
												磷酸化个数
												磷酸化个数
												磷酸化个数
												磷酸化个数
												磷酸化个数
												磷酸化个数
												磷酸化个数
												磷酸化个数
												磷酸化个数
												磷酸化个数
												磷酸化个数
												磷酸化个数
												磷酸化个数
												磷酸化个数
												磷酸化个数
												磷酸化个数
												磷酸化个数
												磷酸化个数
												磷酸化个数
												磷酸化个数
												磷酸化个数
												磷酸化个数
												磷酸化个数
												磷酸化个数
												磷酸化个数
												磷酸化个数
												磷酸化个数
												磷酸化个数
												磷酸化个数
												磷酸化个数
												磷酸化个数
												磷酸化个数
												磷酸化个数
												磷酸化个数
												磷酸化个数
												磷酸化个数
												磷酸化个数
												磷酸化个数
												磷酸化个数
												磷酸化个数
												磷酸化个数
												磷酸化个数
												磷酸化个数
												磷酸化个数
												磷酸化个数
												磷酸化个数
												磷酸化个数
												磷酸化个数
												磷酸化个数
												磷酸化个数
												磷酸化个数
												磷酸化个数
												磷酸化个数
												磷酸化个数
												磷酸化个数
												磷酸化个数
												磷酸化个数
												磷酸化个数
												磷酸化个数
												磷酸化个数
												磷酸化个数
												磷酸化个数
												磷酸化个数
												磷酸化个数
												磷酸化个数
												磷酸化个数
												磷酸化个数
												磷酸化个数
												磷酸化个数
												磷酸化个数
												磷酸化个数
												磷酸化个数
												磷酸化个数
												磷酸化个数
												磷酸化个数
												磷酸化个数
												磷酸化个数
												磷酸化个数
												磷酸化个数
												磷酸化个数
												磷酸化个数
												磷酸化个数
												磷酸化个数
												磷酸化个数
												磷酸化个数
												磷酸化个数
												磷酸化个数
												磷酸化个数
												磷酸化个数
												磷酸化个数
												磷酸化个数
												磷酸化个数
												磷酸化个数
												磷酸化个数
												磷酸化个数
												磷酸化个数
												磷酸化个数
												磷酸化个数
												磷酸化个数
												磷酸化个数
												磷酸化个数
												磷酸化个数
												磷酸化个数
												磷酸化个数
												磷酸化个数
												磷酸化个数
												磷酸化个数
												磷酸化个数
												磷酸化个数
												磷酸化个数
												磷酸化个数
												磷酸化个数
												磷酸化个数
												磷酸化个数
												磷酸化个数
												磷酸化个数
												磷酸化个数
												磷酸化个数
												磷酸化个数
												磷酸化个数
												磷酸化个数
												磷酸化个数
												磷酸化个数
												磷酸化个数
												磷酸化个数
												磷酸化个数
												磷酸化个数
												磷酸化个数
												磷酸化个数
												磷酸化个数
												磷酸化个数
												磷酸化个数
												磷酸化个数
												磷酸化个数
												磷酸化个数
												磷酸化个数
												磷酸化个数
												磷酸化个数
												磷酸化个数
												磷酸化个数
												磷酸化个数
												磷酸化个数
												磷酸化个数
												磷酸化个数
												磷酸化个数
												磷酸化个数
												磷酸化个数
												磷酸化个数
												磷酸化个数
												磷酸化个数
												磷酸化个数
												磷酸化个数
												磷酸化个数
												磷酸化个数
												磷酸化个数
												磷酸化个数
												磷酸化个数
												磷酸化个数
												磷酸化个数
												磷酸化个数
												磷酸化个数
												磷酸化个数
												磷酸化个数
												磷酸化个数
												磷酸化个数
												磷酸化个数
												磷酸化个数
												磷酸化个数
												磷酸化个数
												磷酸化个数
												磷酸化个数
												磷酸化个数
												磷酸化个数
												磷酸化个数
												磷酸化个数
												磷酸化个数
												磷酸化个数
												磷酸化个数
												磷酸化个数
												磷酸化个数
												磷酸化个数
												磷酸化个数
												磷酸化个数
												磷酸化个数
												磷酸化个数
												磷酸化个数
												磷酸化个数
												磷酸化个数
												磷酸化个数
												磷酸化个数
												磷酸化个数
												磷酸化个数
												磷酸化个数
												磷酸化个数
												磷酸化个数
												磷酸化个数
												磷酸化个数
												磷酸化个数
												磷酸化个数
												磷酸化个数
												磷酸化个数
												磷酸化个数
												磷酸化个数
												磷酸化个数
												磷酸化个数
												磷酸化个数
												磷酸化个数
												磷酸化个数
												磷酸化个数
												磷酸化个数
												磷酸化个数
												磷酸化个数
												磷酸化个数
												磷酸化个数
												磷酸化个数
												磷酸化个数
												磷酸化个数
												磷酸化个数
												磷酸化个数
												磷酸化个数
												磷酸化个数
												磷酸化个数
												磷酸化个数
												磷酸化个数
												磷酸化个数
												磷酸化个数
												磷酸化个数
												磷酸化个数
												磷酸化个数
												磷酸化个数
												磷酸化个数
												磷酸化个数
												磷酸化个数
												磷酸化个数
												磷酸化个数
												磷酸化个数
												磷酸化个数
												磷酸化个数
												磷酸化个数
												磷酸化个数
												磷酸化个数
												磷酸化个数
												磷酸化个数
												磷酸化个数
												磷酸化个数
												磷酸化个数
												磷酸化个数
												磷酸化个数
												磷酸化个数
												磷酸化个数
												磷酸化个数
												磷酸化个数
												磷酸化个数
												磷酸化个数
												磷酸化个数
												磷酸化个数
												磷酸化个数
												磷酸化个数
												磷酸化个数
												磷酸化个数
												磷酸化个数
												磷酸化个数
												磷酸化个数
												磷酸化个数
												磷酸化个数
												磷酸化个数
												磷酸化个数
												磷酸化个数
												磷酸化个数
												磷酸化个数
												磷酸化个数
												磷酸化个数
												磷酸化个数
												磷酸化个数
												磷酸化个数
												磷酸化个数
												磷酸化个数
												磷酸化个数
												磷酸化个数
												磷酸化个数
												磷酸化个数
												磷酸化个数
												磷酸化个数
												磷酸化个数
												磷酸化个数
												磷酸化个数
												磷酸化个数
												磷酸化个数
												磷酸化个数
												磷酸化个数
												磷酸化个数
												磷酸化个数
												磷酸化个数
												磷酸化个数
												磷酸化个数
												磷酸化个数
												磷酸化个数
												磷酸化个数
												磷酸化个数
												磷酸化个数
												磷酸化个数
												磷酸化个数
												磷酸化个数
												磷酸化个数
												磷酸化个数
												磷酸化个数
												磷酸化个数
												磷酸化个数
												磷酸化个数
												磷酸化个数
												磷酸化个数
												磷酸化个数
												磷酸化个数
												磷酸化个数
												磷酸化个数
												磷酸化个数
												磷酸化个数
												磷酸化个数
												磷酸化个数
												磷酸化个数
												磷酸化个数
												磷酸化个数
												磷酸化个数
												磷酸化个数
												磷酸化个数
												磷酸化个数
												磷酸化个数
												磷酸化个数
												磷酸化个数
												磷酸化个数
												磷酸化个数
												磷酸化个数
												磷酸化个数
												磷酸化个数
												磷酸化个数
												磷酸化个数
												磷酸化个数
												磷酸化个数
												磷酸化个数
												磷酸化个数
												磷酸化个数
												磷酸化个数
												磷酸化个数
												磷酸化个数
												磷酸化个数
												磷酸化个数
												磷酸化个数
												磷酸化个数
												磷酸化个数
												磷酸化个数
												磷酸化个数
												磷酸化个数
												磷酸化个数
												磷酸化个数
												磷酸化个数
												磷酸化个数
												磷酸化个数
												磷酸化个数
												磷酸化个数
												磷酸化个数
												磷酸化个数
												磷酸化个数
												磷酸化个数
												磷酸化个数
												磷酸化个数
												磷酸化个数
												磷酸化个数
												磷酸化个数
												磷酸化个数
												磷酸化个数
												磷酸化个数
												磷酸化个数
												磷酸化个数
												磷酸化个数
												磷酸化个数
												磷酸化个数
												磷酸化个数
												磷酸化个数
												磷酸化个数
												磷酸化个数
												磷酸化个数
												磷酸化个数
												磷酸化个数
												磷酸化个数
												磷酸化个数
												磷酸化个数
												磷酸化个数
												磷酸化个数
												磷酸化个数
												磷酸化个数
												磷酸化个数
												磷酸化个数
												磷酸化个数
												磷酸化个数
												磷酸化个数
												磷酸化个数
												磷酸化个数
												磷酸化个数
												磷酸化个数
												磷酸化个数
												磷酸化个数
												磷酸化个数
												磷酸化个数
												磷酸化个数
												磷酸化个数
												磷酸化个数
												磷酸化个数
												磷酸化个数
												磷酸化个数
												磷酸化个数
												磷酸化个数
												磷酸化个数
												磷酸化个数
												磷酸化个数
												磷酸化个数
												磷酸化个数
												磷酸化个数
												磷酸化个数
												磷酸化个数
												磷酸化个数
												磷酸化个数
												磷酸化个数
												磷酸化个数
												磷酸化个数
												磷酸化个数
												磷酸化个数
												磷酸化个数
												磷酸化个数
												磷酸化个数
												磷酸化个数
												磷酸化个数
												磷酸化个数
												磷酸化个数
												磷酸化个数
												磷酸化个数
												磷酸化个数
												磷酸化个数
												磷酸化个数
												磷酸化个数
												磷酸化个数
												磷酸化个数
												磷酸化个数
												磷酸化个数
												磷酸化个数
												磷酸化个数
												磷酸化个数
												磷酸化个数
												磷酸化个数
												磷酸化个数
												磷酸化个数
												磷酸化个数
												磷酸化个数
												磷酸化个数
												磷酸化个数
												磷酸化个数
												磷酸化个数
												磷酸化个数
												磷酸化个数
												磷酸化个数
												磷酸化个数
												磷酸化个数
												磷酸化个数
												磷酸化个数
												磷酸化个数
												磷酸化个数
												磷酸化个数
												磷酸化个数
												磷酸化个数
												磷酸化个数
												磷酸化个数
												磷酸化个数
												磷酸化个数
												磷酸化个数
												磷酸化个数
												磷酸化个数
												磷酸化个数
												磷酸化个数
												磷酸化个数
												磷酸化个数
												磷酸化个数
												磷酸化个数
												磷酸化个数
												磷酸化个数
												磷酸化个数
												磷酸化个数
												磷酸化个数
												磷酸化个数
												磷酸化个数
												磷酸化个数
												磷酸化个数
												磷酸化个数
												磷酸化个数
												磷酸化个数
												磷酸化个数
												磷酸化个数
												磷酸化个数
												磷酸化个数
												磷酸化个数
												磷酸化个数
												磷酸化个数
												磷酸化个数
												磷酸化个数
												磷酸化个数
												磷酸化个数
												磷酸化个数
												磷酸化个数
												磷酸化个数
												磷酸化个数
												磷酸化个数
												磷酸化个数
												磷酸化个数
												磷酸化个数
												磷酸化个数
												磷酸化个数
												磷酸化个数
												磷酸化个数
												磷酸化个数
												磷酸化个数
												磷酸化个数
												磷酸化个数
												磷酸化个数
												磷酸化个数
												磷酸化个数
												磷酸化个数
												磷酸化个数
												磷酸化个数
												磷酸化个数
												磷酸化个数
												磷酸化个数
												磷酸化个数
												磷酸化个数
												磷酸化个数
												磷酸化个数
												磷酸化个数
												磷酸化个数
												磷酸化个数
												磷酸化个数
												磷酸化个数
												磷酸化个数
												磷酸化个数
												磷酸化个数
												磷酸化个数
												磷酸化个数
												磷酸化个数
												磷酸化个数
												磷酸化个数
												磷酸化个数
												磷酸化个数
												磷酸化个数
												磷酸化个数
												磷酸化个数
												磷酸化个数
												磷酸化个数
												磷酸化个数
												磷酸化个数
												磷酸化个数
												磷酸化个数
												磷酸化个数
												磷酸化个数
												磷酸化个数
												磷酸化个数
												磷酸化个数
												磷酸化个数
												磷酸化个数
												磷酸化个数
												磷酸化个数
												磷酸化个数
												磷酸化个数
												磷酸化个数
												磷酸化个数
												磷酸化个数
												磷酸化个数
												磷酸化个数
												磷酸化个数
												磷酸化个数
												磷酸化个数
												磷酸化个数
												磷酸化个数
												磷酸化个数
												磷酸化个数
												磷酸化个数
												磷酸化个数
												磷酸化个数
												磷酸化个数
												磷酸化个数
												磷酸化个数
												磷酸化个数
												磷酸化个数
												磷酸化个数
												磷酸化个数
												磷酸化个数
												磷酸化个数
												磷酸化个数
												磷酸化个数
												磷酸化个数
												磷酸化个数
												磷酸化个数
												磷酸化个数
												磷酸化个数
												磷酸化个数
												磷酸化个数
												磷酸化个数
												磷酸化个数
												磷酸化个数
												磷酸化个数
												磷酸化个数
												磷酸化个数
												磷酸化个数
												磷酸化个数
												磷酸化个数
												磷酸化个数
												磷酸化个数
												磷酸化个数
												磷酸化个数
												磷酸化个数
												磷酸化个数
												磷酸化个数
												磷酸化个数
												磷酸化个数
												磷酸化个数
												磷酸化个数
												磷酸化个数
												磷酸化个数
												磷酸化个数
												磷酸化个数
												磷酸化个数
												磷酸化个数
												磷酸化个数
												磷酸化个数
												磷酸化个数
												磷酸化个数
												磷酸化个数
												磷酸化个数
												磷酸化个数
												磷酸化个数
												磷酸化个数
												磷酸化个数
												磷酸化个数
												磷酸化个数
												磷酸化个数
												磷酸化个数
												磷酸化个数
												磷酸化个数
												磷酸化个数
												磷酸化个数
												磷酸化个数
												磷酸化个数
												磷酸化个数
												磷酸化个数
												磷酸化个数
												磷酸化个数
												磷酸化个数
												磷酸化个数
												磷酸化个数
												磷酸化个数
												磷酸化个数
												磷酸化个数
												磷酸化个数
												磷酸化个数
												磷酸化个数
												磷酸化个数
												磷酸化个数
												磷酸化个数
												磷酸化个数
												磷酸化个数
												磷酸化个数
												磷酸化个数
												磷酸化个数
												磷酸化个数
												磷酸化个数
												磷酸化个数
												磷酸化个数
												磷酸化个数
												磷酸化个数
												磷酸化个数
												磷酸化个数
												磷酸化个数
												磷酸化个数
												磷酸化个数
												磷酸化个数
												磷酸化个数
												磷酸化个数
												磷酸化个数
												磷酸化个数
												磷酸化个数
												磷酸化个数
												磷酸化个数
												磷酸化个数
												磷酸化个数
												磷酸化个数
												磷酸化个数
												磷酸化个数
												磷酸化个数
												磷酸化个数
												磷酸化个数
												磷酸化个数
												磷酸化个数
												磷酸化个数
												磷酸化个数
												磷酸化个数
												磷酸化个数
												磷酸化个数
												磷酸化个数
												磷酸化个数
												磷酸化个数
												磷酸化个数
												磷酸化个数
												磷酸化个数
												磷酸化个数
												磷酸化个数
												磷酸化个数
												磷酸化个数
												磷酸化个数
												磷酸化个数
												磷酸化个数
												磷酸化个数
												磷酸化个数
												磷酸化个数
												磷酸化个数
												磷酸化个数
												磷酸化个数
												磷酸化个数
												磷酸化个数
												磷酸化个数
												磷酸化个数
												磷酸化个数
												磷酸化个数
												磷酸化个数
												磷酸化个数
												磷酸化个数
												磷酸化个数
												磷酸化个数
												磷酸化个数
												磷酸化个数
												磷酸化个数
												磷酸化个数
												磷酸化个数
												磷酸化个数
												磷酸化个数
												磷酸化个数
												磷酸化个数
												磷酸化个数
												磷酸化个数
												磷酸化个数
												磷酸化个数
												磷酸化个数
												磷酸化个数
												磷酸化个数
												磷酸化个数
												磷酸化个数
												磷酸化个数
												磷酸化个数
												磷酸化个数
												磷酸化个数
												磷酸化个数
												磷酸化个数
												磷酸化个数
												磷酸化个数
												磷酸化个数
												磷酸化个数
												磷酸化个数
												磷酸化个数
												磷酸化个数
												磷酸化个数
												磷酸化个数
												磷酸化个数
												磷酸化个数
												磷酸化个数
												磷酸化个数
												磷酸化个数
												磷酸化个数
												磷酸化个数
												磷酸化个数
												磷酸化个数
												磷酸化个数
												磷酸化个数
												磷酸化个数
												磷酸化个数
												磷酸化个数
												磷酸化个数
												磷酸化个数
												磷酸化个数
												磷酸化个数
												磷酸化个数
												磷酸化个数
												磷酸化个数
												磷酸化个数
												磷酸化个数
												磷酸化个数
												磷酸化个数
												磷酸化个数
												磷酸化个数
												磷酸化个数
												磷酸化个数
												磷酸化个数
												磷酸化个数
												磷酸化个数
												磷酸化个数
												磷酸化个数
												磷酸化个数
												磷酸化个数
												磷酸化个数
												磷酸化个数
												磷酸化个数
												磷酸化个数
												磷酸化个数
												磷酸化个数
												磷酸化个数
												磷酸化个数
												磷酸化个数
												磷酸化个数
												磷酸化个数
												磷酸化个数
												磷酸化个数
												磷酸化个数
												磷酸化个数
												磷酸化个数
												磷酸化个数
												磷酸化个数
												磷酸化个数
												磷酸化个数
												磷酸化个数
												磷酸化个数
												磷酸化个数
												磷酸化个数
												磷酸化个数
												磷酸化个数
												磷酸化个数
												磷酸化个数
												磷酸化个数
												磷酸化个数
												磷酸化个数
												磷酸化个数
												磷酸化个数
												磷酸化个数
												磷酸化个数
												磷酸化个数
												磷酸化个数
												磷酸化个数
												磷酸化个数
												磷酸化个数
												磷酸化个数
												磷酸化个数
												磷酸化个数
												磷酸化个数
												磷酸化个数
												磷酸化个数
												磷酸化个数
												磷酸化个数
												磷酸化个数
												磷酸化个数
												磷酸化个数
												磷酸化个数
												磷酸化个数
												磷酸化个数
												磷酸化个数
												磷酸化个数
												磷酸化个数
												磷酸化个数
												磷酸化个数
												磷酸化个数
												磷酸化个数
												磷酸化个数
												磷酸化个数
												磷酸化个数
												磷酸化个数
												磷酸化个数
												磷酸化个数
												磷酸化个数
												磷酸化个数
												磷酸化个数
												磷酸化个数
												磷酸化个数
												磷酸化个数
												磷酸化个数
												磷酸化个数
												磷酸化个数
												磷酸化个数
												磷酸化个数
												磷酸化个数
												磷酸化个数
												磷酸化个数
												磷酸化个数
												磷酸化个数
												磷酸化个数
												磷酸化个数
												磷酸化个数
												磷酸化个数
												磷酸化个数
												磷酸化个数
												磷酸化个数
												磷酸化个数
												磷酸化个数
												磷酸化个数
												磷酸化个数
												磷酸化个数
												磷酸化个数
												磷酸化个数
												磷酸化个数
												磷酸化个数
												磷酸化个数
												磷酸化个数
												磷酸化个数
												磷酸化个数
												磷酸化个数
												磷酸化个数
												磷酸化个数
												磷酸化个数
												磷酸化个数
												磷酸化个数
												磷酸化个数
												磷酸化个数
												磷酸化个数
												磷酸化个数
												磷酸化个数
												磷酸化个数
												磷酸化个数
												磷酸化个数
												磷酸化个数
												磷酸化个数
												磷酸化个数
												磷酸化个数
												磷酸化个数
												磷酸化个数
												磷酸化个数
												磷酸化个数
												磷酸化个数
												磷酸化个数
												磷酸化个数
												磷酸化个数
												磷酸化个数
												磷酸化个数
												磷酸化个数
												磷酸化个数
												磷酸化个数
												磷酸化个数
												磷酸化个数
												磷酸化个数
												磷酸化个数
												磷酸化个数
												磷酸化个数
												磷酸化个数
												磷酸化个数
												磷酸化个数
												磷酸化个数
												磷酸化个数
												磷酸化个数
												磷酸化个数
												磷酸化个数
												磷酸化个数
												磷酸化个数
												磷酸化个数
												磷酸化个数
												磷酸化个数
												磷酸化个数
												磷酸化个数
												磷酸化个数
												磷酸化个数
												磷酸化个数
												磷酸化个数
												磷酸化个数
												磷酸化个数
												磷酸化个数
												磷酸化个数
												磷酸化个数
												磷酸化个数
												磷酸化个数
												磷酸化个数
												磷酸化个数
												磷酸化个数
												磷酸化个数
												磷酸化个数
												磷酸化个数
												磷酸化个数
												磷酸化个数
												磷酸化个数
												磷酸化个数
												磷酸化个数
												磷酸化个数
												磷酸化个数
												磷酸化个数
												磷酸化个数
												磷酸化个数
												磷酸化个数
												磷酸化个数
												磷酸化个数
												磷酸化个数
												磷酸化个数
												磷酸化个数
												磷酸化个数
												磷酸化个数
												磷酸化个数
												磷酸化个数
												磷酸化个数
												磷酸化个数
												磷酸化个数
												磷酸化个数
												磷酸化个数
												磷酸化个数
												磷酸化个数
												磷酸化个数
												磷酸化个数
												磷酸化个数
												磷酸化个数
												磷酸化个数
												磷酸化个数
												磷酸化个数
												磷酸化个数
												磷酸化个数
												磷酸化个数
												磷酸化个数
												磷酸化个数
												磷酸化个数
												磷酸化个数
												磷酸化个数
												磷酸化个数
												磷酸化个数
												磷酸化个数
												磷酸化个数
												磷酸化个数
												磷酸化个数
												磷酸化个数
												磷酸化个数
												磷酸化个数
												磷酸化个数
												磷酸化个数
												磷酸化个数
												磷酸化个数
												磷酸化个数
												磷酸化个数
												磷酸化个数
												磷酸化个数
												磷酸化个数
												磷酸化个数
												磷酸化个数
												磷酸化个数
												磷酸化个数
												磷酸化个数
												磷酸化个数
												磷酸化个数
												磷酸化个数
												磷酸化个数
												磷酸化个数
												磷酸化个数
												磷酸化个数
												磷酸化个数
												磷酸化个数
												磷酸化个数
												磷酸化个数
												磷酸化个数
												磷酸化个数
												磷酸化个数
												磷酸化个数
												磷酸化个数
												磷酸化个数
												磷酸化个数
												磷酸化个数
												磷酸化个数
												磷酸化个数
												磷酸化个数
												磷酸化个数
												磷酸化个数
												磷酸化个数
												磷酸化个数
												磷酸化个数
												磷酸化个数
												磷酸化个数
												磷酸化个数
												磷酸化个数
												磷酸化个数
												磷酸化个数
												磷酸化个数
												磷酸化个数
												磷酸化个数
												磷酸化个数
												磷酸化个数
												磷酸化个数
												磷酸化个数
												磷酸化个数
												磷酸化个数
												磷酸化个数
												磷酸化个数
												磷酸化个数
												磷酸化个数
												磷酸化个数
												磷酸化个数
												磷酸化个数
												磷酸化个数
												磷酸化个数
												磷酸化个数
												磷酸化个数
												磷酸化个数
												磷酸化个数
												磷酸化个数
												磷酸化个数
												磷酸化个数
												磷酸化个数
												磷酸化个数
												磷酸化个数
												磷酸化个数
												磷酸化个数
												磷酸化个数
												磷酸化个数
												磷酸化个数
												磷酸化个数
												磷酸化个数
												磷酸化个数
												磷酸化个数
												磷酸化个数
												磷酸化个数
												磷酸化个数
												磷酸化个数
												磷酸化个数
												磷酸化个数
												磷酸化个数
												磷酸化个数
												磷酸化个数
												磷酸化个数
												磷酸化个数
												磷酸化个数
												磷酸化个数
												磷酸化个数
												磷酸化个数
												磷酸化个数
												磷酸化个数
												磷酸化个数
												磷酸化个数
												磷酸化个数
												磷酸化个数
												磷酸化个数
												磷酸化个数
												磷酸化个数
												磷酸化个数
												磷酸化个数
												磷酸化个数
												磷酸化个数
												磷酸化个数
												磷酸化个数
												磷酸化个数
												磷酸化个数
												磷酸化个数
												磷酸化个数
												磷酸化个数
												磷酸化个数
												磷酸化个数
												磷酸化个数
												磷酸化个数
												磷酸化个数
												磷酸化个数
												磷酸化个数
												磷酸化个数
												磷酸化个数
												磷酸化个数
												磷酸化个数
												磷酸化个数
												磷酸化个数
												磷酸化个数
												磷酸化个数
												磷酸化个数
												磷酸化个数
												磷酸化个数
												磷酸化个数
												磷酸化个数
												磷酸化个数
												磷酸化个数
												磷酸化个数
												磷酸化个数
												磷酸化个数
												磷酸化个数
												磷酸化个数
												磷酸化个数
												磷酸化个数
												磷酸化个数
												磷酸化个数
												磷酸化个数
												磷酸化个数
												磷酸化个数
												磷酸化个数
												磷酸化个数
												磷酸化个数
												磷酸化个数
												磷酸化个数
												磷酸化个数
												磷酸化个数
												磷酸化个数
												磷酸化个数
												磷酸化个数
												磷酸化个数
												磷酸化个数
												磷酸化个数
												磷酸化个数
												磷酸化个数
												磷酸化个数
												磷酸化个数
												磷酸化个数
												磷酸化个数
												磷酸化个数
												磷酸化个数
												磷酸化个数
												磷酸化个数
												磷酸化个数
												磷酸化个数
												磷酸化个数
												磷酸化个数
												磷酸化个数
												磷酸化个数
												磷酸化个数
												磷酸化个数
												磷酸化个数
												磷酸化个数
												磷酸化个数
												磷酸化个数
												磷酸化个数
												磷酸化个数
												磷酸化个数
												磷酸化个数
												磷酸化个数
												磷酸化个数
												磷酸化个数
												磷酸化个数
												磷酸化个数
												磷酸化个数
												磷酸化个数
												磷酸化个数
												磷酸化个数
												磷酸化个数
												磷酸化个数
												磷酸化个数
												磷酸化个数
												磷酸化个数
												磷酸化个数
												磷酸化个数
												磷酸化个数
												磷酸化个数
												磷酸化个数
												磷酸化个数
												磷酸化个数
												磷酸化个数
												磷酸化个数
												磷酸化个数
												磷酸化个数
												磷酸化个数
												磷酸化个数
												磷酸化个数
												磷酸化个数
												磷酸化个数
												磷酸化个数
												磷酸化个数
												磷酸化个数
												磷酸化个数
												磷酸化个数
												磷酸化个数
												磷酸化个数
												磷酸化个数
												磷酸化个数
												磷酸化个数
												磷酸化个数
												磷酸化个数
												磷酸化个数
												磷酸化个数
												磷酸化个数
												磷酸化个数
												磷酸化个数
												磷酸化个数
												磷酸化个数
												磷酸化个数
												磷酸化个数
												磷酸化个数
												磷酸化个数
												磷酸化个数
												磷酸化个数
												磷酸化个数
												磷酸化个数
												磷酸化个数
												磷酸化个数
												磷酸化个数
												磷酸化个数
												磷酸化个数
												磷酸化个数
												磷酸化个数
												磷酸化个数
												磷酸化个数
												磷酸化个数
												磷酸化个数
												磷酸化个数
												磷酸化个数
												磷酸化个数
												磷酸化个数
												磷酸化个数
												磷酸化个数
												磷酸化个数
												磷酸化个数
												磷酸化个数
												磷酸化个数
												磷酸化个数
												磷酸化个数
												磷酸化个数
												磷酸化个数
												磷酸化个数
												磷酸化个数
												磷酸化个数
												磷酸化个数
												磷酸化个数
												磷酸化个数
												磷酸化个数
												磷酸化个数
												磷酸化个数
												磷酸化个数
												磷酸化个数
												磷酸化个数
												磷酸化个数
												磷酸化个数
												磷酸化个数
												磷酸化个数
												磷酸化个数
												磷酸化个数
												磷酸化个数
												磷酸化个数
												磷酸化个数
												磷酸化个数
												磷酸化个数
												磷酸化个数
												磷酸化个数
												磷酸化个数
												磷酸化个数
												磷酸化个数
												磷酸化个数
												磷酸化个数
												磷酸化个数
												磷酸化个数
												磷酸化个数
												磷酸化个数
												磷酸化个数
												磷酸化个数
												磷酸化个数
												磷酸化个数
												磷酸化个数
												磷酸化个数
												磷酸化个数
												磷酸化个数
												磷酸化个数
												磷酸化个数
												磷酸化个数
												磷酸化个数
												磷酸化个数
												磷酸化个数
												磷酸化个数
												磷酸化个数
												磷酸化个数
												磷酸化个数
												磷酸化个数
												磷酸化个数
												磷酸化个数
												磷酸化个数
												磷酸化个数
												磷酸化个数
												磷酸化个数
												磷酸化个数
												磷酸化个数
												磷酸化个数
												磷酸化个数
												磷酸化个数
												磷酸化个数
												磷酸化个数
												磷酸化个数
												磷酸化个数
												磷酸化个数
												磷酸化个数
												磷酸化个数
												磷酸化个数
												磷酸化个数
												磷酸化个数
												磷酸化个数
												磷酸化个数
												磷酸化个数
												磷酸化个数
												磷酸化个数
												磷酸化个数
												磷酸化个数
												磷酸化个数
												磷酸化个数
												磷酸化个数
												磷酸化个数
												磷酸化个数
												磷酸化个数
												磷酸化个数
												磷酸化个数
												磷酸化个数
												磷酸化个数
												磷酸化个数
												磷酸化个数
												磷酸化个数
												磷酸化个数
												磷酸化个数
												磷酸化个数
												磷酸化个数
												磷酸化个数
												磷酸化个数
												磷酸化个数
												磷酸化个数
												磷酸化个数
												磷酸化个数
												磷酸化个数
												磷酸化个数
												磷酸化个数
												磷酸化个数
												磷酸化个数
												磷酸化个数
												磷酸化个数
												磷酸化个数
												磷酸化个数
												磷酸化个数
												磷酸化个数
												磷酸化个数
												磷酸化个数
												磷酸化个数
												磷酸化个数
												磷酸化个数
												磷酸化个数
												磷酸化个数
												磷酸化个数
												磷酸化个数
												磷酸化个数
												磷酸化个数
												磷酸化个数
												磷酸化个数
												磷酸化个数
												磷酸化个数
												磷酸化个数
												磷酸化个数
												磷酸化个数
												磷酸化个数
												磷酸化个数
												磷酸化个数
												磷酸化个数
												磷酸化个数
												磷酸化个数
												磷酸化个数
												磷酸化个数
												磷酸化个数
												磷酸化个数
												磷酸化个数
												磷酸化个数
												磷酸化个数
												磷酸化个数
												磷酸化个数
												磷酸化个数
												磷酸化个数
												磷酸化个数
												磷酸化个数
												磷酸化个数
												磷酸化个数
												磷酸化个数
												磷酸化个数
												磷酸化个数
												磷酸化个数
												磷酸化个数
												磷酸化个数
												磷酸化个数
												磷酸化个数
												磷酸化个数
												磷酸化个数
												磷酸化个数
												磷酸化个数
												磷酸化个数
												磷酸化个数
												磷酸化个数
												磷酸化个数
												磷酸化个数
												磷酸化个数
												磷酸化个数
												磷酸化个数
												磷酸化个数
												磷酸化个数
												磷酸化个数
												磷酸化个数
												磷酸化个数
												磷酸化个数
												磷酸化个数
												磷酸化个数
												磷酸化个数
												磷酸化个数
												磷酸化个数
												磷酸化个数
												磷酸化个数
												磷酸化个数
												磷酸化个数
												磷酸化个数
												磷酸化个数
												磷酸化个数
												磷酸化个数
												磷酸化个数
												磷酸化个数
												磷酸化个数
												磷酸化个数
												磷酸化个数
												磷酸化个数
												磷酸化个数
												磷酸化个数
												磷酸化个数
												磷酸化个数
												磷酸化个数
												磷酸化个数
												磷酸化个数
												磷酸化个数
												磷酸化个数
												磷酸化个数
												磷酸化个数
												磷酸化个数
												磷酸化个数
												磷酸化个数
												磷酸化个数
												磷酸化个数
												磷酸化个数
												磷酸化个数
												磷酸化个数
												磷酸化个数
												磷酸化个数
												磷酸化个数
												磷酸化个数
												磷酸化个数
												磷酸化个数
												磷酸化个数
												磷酸化个数
												磷酸化个数
												磷酸化个数
												磷酸化个数
												磷酸化个数
												磷酸化个数
												磷酸化个数
												磷酸化个数
												磷酸化个数
												磷酸化个数
												磷酸化个数
												磷酸化个数
												磷酸化个数
												磷酸化个数
												磷酸化个数
												磷酸化个数
												磷酸化个数
												磷酸化个数
												磷酸化个数
												磷酸化个数
												磷酸化个数
												磷酸化个数
												磷酸化个数
												磷酸化个数
												磷酸化个数
												磷酸化个数
												磷酸化个数
												磷酸化个数
												磷酸化个数
												磷酸化个数
												磷酸化个数
												磷酸化个数
												磷酸化个数
												磷酸化个数
												磷酸化个数
												磷酸化个数
												磷酸化个数
												磷酸化个数
												磷酸化个数
												磷酸化个数
												磷酸化个数
												磷酸化个数
												磷酸化个数
												磷酸化个数
												磷酸化个数
												磷酸化个数
												磷酸化个数
												磷酸化个数
												磷酸化个数
												磷酸化个数
												磷酸化个数
												磷酸化个数
												磷酸化个数
												磷酸化个数
												磷酸化个数
												磷酸化个数
												磷酸化个数
												磷酸化个数
												磷酸化个数
												磷酸化个数
												磷酸化个数
												磷酸化个数
												磷酸化个数
												磷酸化个数
												磷酸化个数
												磷酸化个数
												磷酸化个数
												磷酸化个数
												磷酸化个数
												磷酸化个数
												磷酸化个数
												磷酸化个数
												磷酸化个数
												磷酸化个数
												磷酸化个数
												磷酸化个数
												磷酸化个数
												磷酸化个数
												磷酸化个数
												磷酸化个数
												磷酸化个数
												磷酸化个数
												磷酸化个数
												磷酸化个数
												磷酸化个数
												磷酸化个数
												磷酸化个数
												磷酸化个数
												磷酸化个数
												磷酸化个数
												磷酸化个数
												磷酸化个数
												磷酸化个数
												磷酸化个数
												磷酸化个数
												磷酸化个数
												磷酸化个数
												磷酸化个数
												磷酸化个数
												磷酸化个数
												磷酸化个数
												磷酸化个数
												磷酸化个数
												磷酸化个数
												磷酸化个数
												磷酸化个数
												磷酸化个数
												磷酸化个数
												磷酸化个数
												磷酸化个数
												磷酸化个数
												磷酸化个数
												磷酸化个数
												磷酸化个数
												磷酸化个数
												磷酸化个数
												磷酸化个数
												磷酸化个数
												磷酸化个数
												磷酸化个数
												磷酸化个数
												磷酸化个数
												磷酸化个数
												磷酸化个数
												磷酸化个数
												磷酸化个数
												磷酸化个数
												磷酸化个数
												磷酸化个数
												磷酸化个数
												磷酸化个数
												磷酸化个数
												磷酸化个数
												磷酸化个数
												磷酸化个数
												磷酸化个数
												磷酸化个数
												磷酸化个数
												磷酸化个数
												磷酸化个数
												磷酸化个数
												磷酸化个数
												磷酸化个数
												磷酸化个数
												磷酸化个数
												磷酸化个数
												磷酸化个数
												磷酸化个数
												磷酸化个数
												磷酸化个数
												磷酸化个数
												磷酸化个数
												磷酸化个数
												磷酸化个数
												磷酸化个数
												磷酸化个数
												磷酸化个数
												磷酸化个数
												磷酸化个数
												磷酸化个数
												磷酸化个数
												磷酸化个数
												磷酸化个数
												磷酸化个数
												磷酸化个数
												磷酸化个数
												磷酸化个数
												磷酸化个数
												磷酸化个数
												磷酸化个数
												磷酸化个数
												磷酸化个数
												磷酸化个数
												磷酸化个数
												磷酸化个数
												磷酸化个数
												磷酸化个数
												磷酸化个数
												磷酸化个数
												磷酸化个数
												磷酸化个数
												磷酸化个数
												磷酸化个数
												磷酸化个数
												磷酸化个数
												磷酸化个数
												磷酸化个数
												磷酸化个数
												磷酸化个数
												磷酸化个数
												磷酸化个数
												磷酸化个数
												磷酸化个数
												磷酸化个数
												磷酸化个数
												磷酸化个数
												磷酸化个数
												磷酸化个数
												磷酸化个数
												磷酸化个数
												磷酸化个数
												磷酸化个数
												磷酸化个数
												磷酸化个数
												磷酸化个数
												磷酸化个数
												磷酸化个数
												磷酸化个数
												磷酸化个数
												磷酸化个数
												磷酸化个数
												磷酸化个数
												磷酸化个数
												磷酸化个数
												磷酸化个数
												磷酸化个数
												磷酸化个数
												磷酸化个数
												磷酸化个数
												磷酸化个数
												磷酸化个数
												磷酸化个数
												磷酸化个数
												磷酸化个数
												磷酸化个数
												磷酸化个数
												磷酸化个数
												磷酸化个数
												磷酸化个数
												磷酸化个数
												磷酸化个数
												磷酸化个数
												磷酸化个数
												磷酸化个数
												磷酸化个数
												磷酸化个数
												磷酸化个数
												磷酸化个数
												磷酸化个数
												磷酸化个数
												磷酸化个数
												磷酸化个数
												磷酸化个数
												磷酸化个数
												磷酸化个数
												磷酸化个数
												磷酸化个数
												磷酸化个数
												磷酸化个数
												磷酸化个数
												磷酸化个数
												磷酸化个数
												磷酸化个数
												磷酸化个数
												磷酸化个数
												磷酸化个数
												磷酸化个数
												磷酸化个数
												磷酸化个数
												磷酸化个数
												磷酸化个数
												磷酸化个数
												磷酸化个数
												磷酸化个数
												磷酸化个数
												磷酸化个数
												磷酸化个数
												磷酸化个数
												磷酸化个数
												磷酸化个数
												磷酸化个数
												磷酸化个数
												磷酸化个数
												磷酸化个数
												磷酸化个数
												磷酸化个数
												磷酸化个数
												磷酸化个数
												磷酸化个数
												磷酸化个数
												磷酸化个数
												磷酸化个数
												磷酸化个数
												磷酸化个数
												磷酸化个数
												磷酸化个数
												磷酸化个数
												磷酸化个数
												磷酸化个数
												磷酸化个数
												磷酸化个数
												磷酸化个数
												磷酸化个数
												磷酸化个数
												磷酸化个数
												磷酸化个数
												磷酸化个数
												磷酸化个数
												磷酸化个数
												磷酸化个数
												磷酸化个数
												磷酸化个数
												磷酸化个数
												磷酸化个数
												磷酸化个数
												磷酸化个数
												磷酸化个数
												磷酸化个数
												磷酸化个数
												磷酸化个数
												磷酸化个数
												磷酸化个数
												磷酸化个数
												磷酸化个数
												磷酸化个数
												磷酸化个数
												磷酸化个数
												磷酸化个数
												磷酸化个数
												磷酸化个数
												磷酸化个数
												磷酸化个数
												磷酸化个数
												磷酸化个数
												磷酸化个数
												磷酸化个数
												磷酸化个数
												磷酸化个数
												磷酸化个数
												磷酸化个数
												磷酸化个数
												磷酸化个数
												磷酸化个数
												磷酸化个数
												磷酸化个数
												磷酸化个数
												磷酸化个数
												磷酸化个数
												磷酸化个数
												磷酸化个数
												磷酸化个数
												磷酸化个数
												磷酸化个数
												磷酸化个数
												磷酸化个数
												磷酸化个数
												磷酸化个数
												磷酸化个数
												磷酸化个数
												磷酸化个数
												磷酸化个数
												磷酸化个数
												磷酸化个数
												磷酸化个数
												磷酸化个数
												磷酸化个数
												磷酸化个数
												磷酸化个数
												磷酸化个数
												磷酸化个数
												磷酸化个数
												磷酸化个数
												磷酸化个数
												磷酸化个数
												磷酸化个数
												磷酸化个数
												磷酸化个数
												磷酸化个数
												磷酸化个数
												磷酸化个数
												磷酸化个数
												磷酸化个数
												磷酸化个数
												磷酸化个数
												磷酸化个数
												磷酸化个数
												磷酸化个数
												磷酸化个数
												磷酸化个数
												磷酸化个数
												磷酸化个数
												磷酸化个数
												磷酸化个数
												磷酸化个数
												磷酸化个数
												磷酸化个数
												磷酸化个数
												磷酸化个数
												磷酸化个数
												磷酸化个数
												磷酸化个数
												磷酸化个数
												磷酸化个数
												磷酸化个数
												磷酸化个数
												磷酸化个数
												磷酸化个数
												磷酸化个数
												磷酸化个数
												磷酸化个数
												磷酸化个数
												磷酸化个数
												磷酸化个数
												磷酸化个数
												磷酸化个数
												磷酸化个数
												磷酸化个数
												磷酸化个数
												磷酸化个数
												磷酸化个数
												磷酸化个数
												磷酸化个数
												磷酸化个数
												磷酸化个数
												磷酸化个数
												磷酸化个数
												磷酸化个数
												磷酸化个数
												磷酸化个数
												磷酸化个数
												磷酸化个数
												磷酸化个数
												磷酸化个数
												磷酸化个数
												磷酸化个数
												磷酸化个数
												磷酸化个数
												磷酸化个数
												磷酸化个数
												磷酸化个数
												磷酸化个数
												磷酸化个数
												磷酸化个数
												磷酸化个数
												磷酸化个数
												磷酸化个数
												磷酸化个数
												磷酸化个数
												磷酸化个数
												磷酸化个数
												磷酸化个数
												磷酸化个数
												磷酸化个数
												磷酸化个数
												磷酸化个数
												磷酸化个数
												磷酸化个数
												磷酸化个数
												磷酸化个数
												磷酸化个数
												磷酸化个数
												磷酸化个数
												磷酸化个数
												磷酸化个数
												磷酸化个数
												磷酸化个数
												磷酸化个数
												磷酸化个数
												磷酸化个数
												磷酸化个数
												磷酸化个数
												磷酸化个数
												磷酸化个数
												磷酸化个数
												磷酸化个数
												磷酸化个数
												磷酸化个数
												磷酸化个数
												磷酸化个数
												磷酸化个数
												磷酸化个数
												磷酸化个数
												磷酸化个数
												磷酸化个数
												磷酸化个数
												磷酸化个数
												磷酸化个数
												磷酸化个数
												磷酸化个数
												磷酸化个数
												磷酸化个数
												磷酸化个数
												磷酸化个数
												磷酸化个数
												磷酸化个数
												磷酸化个数
												磷酸化个数
												磷酸化个数
												磷酸化个数
												磷酸化个数
												磷酸化个数
												磷酸化个数
												磷酸化个数
												磷酸化个数
												磷酸化个数
												磷酸化个数
												磷酸化个数
												磷酸化个数
												磷酸化个数
												磷酸化个数
												磷酸化个数
												磷酸化个数
												磷酸化个数
												磷酸化个数
												磷酸化个数
												磷酸化个数
												磷酸化个数
												磷酸化个数
												磷酸化个数
												磷酸化个数
												磷酸化个数
												磷酸化个数
												磷酸化个数
												磷酸化个数
												磷酸化个数
												磷酸化个数
												磷酸化个数
												磷酸化个数
												磷酸化个数
												磷酸化个数
												磷酸化个数
												磷酸化个数
												磷酸化个数
												磷酸化个数
												磷酸化个数
												磷酸化个数
												磷酸化个数
												磷酸化个数
												磷酸化个数
												磷酸化个数
												磷酸化个数
												磷酸化个数
												磷酸化个数
												磷酸化个数
												磷酸化个数
												磷酸化个数
												磷酸化个数
												磷酸化个数
												磷酸化个数
												磷酸化个数
												磷酸化个数
												磷酸化个数
												磷酸化个数
												磷酸化个数
												磷酸化个数
												磷酸化个数
												磷酸化个数
												磷酸化个数
												磷酸化个数
												磷酸化个数
												磷酸化个数
												磷酸化个数
												磷酸化个数
												磷酸化个数
												磷酸化个数
												磷酸化个数
												磷酸化个数
												磷酸化个数
												磷酸化个数
												磷酸化个数
												磷酸化个数
												磷酸化个数
												磷酸化个数
												磷酸化个数
												磷酸化个数
												磷酸化个数
												磷酸化个数
												磷酸化个数
												磷酸化个数
												磷酸化个数
												磷酸化个数
												磷酸化个数
												磷酸化个数
												磷酸化个数
												磷酸化个数
												磷酸化个数
												磷酸化个数
												磷酸化个数
												磷酸化个数
												磷酸化个数
												磷酸化个数
												磷酸化个数
												磷酸化个数
												磷酸化个数
												磷酸化个数
												磷酸化个数
												磷酸化个数
												磷酸化个数
												磷酸化个数
												磷酸化个数
												磷酸化个数
												磷酸化个数
												磷酸化个数
												磷酸化个数
												磷酸化个数
												磷酸化个数
												磷酸化个数
												磷酸化个数
												磷酸化个数
												磷酸化个数
												磷酸化个数
												磷酸化个数
												磷酸化个数
												磷酸化个数
												磷酸化个数
												磷酸化个数
												磷酸化个数
												磷酸化个数
												磷酸化个数
												磷酸化个数
												磷酸化个数
												磷酸化个数
												磷酸化个数
												磷酸化个数
												磷酸化个数
												磷酸化个数
												磷酸化个数
												磷酸化个数
												磷酸化个数
												磷酸化个数
												磷酸化个数
												磷酸化个数
												磷酸化个数
												磷酸化个数
												磷酸化个数
												磷酸化个数
												磷酸化个数
												磷酸化个数
												磷酸化个数
												磷酸化个数
												磷酸化个数
												磷酸化个数
												磷酸化个数
												磷酸化个数
												磷酸化个数
												磷酸化个数
												磷酸化个数
												磷酸化个数
												磷酸化个数
												磷酸化个数
												磷酸化个数
												磷酸化个数
												磷酸化个数
												磷酸化个数
												磷酸化个数
												磷酸化个数
												磷酸化个数
												磷酸化个数
												磷酸化个数
												磷酸化个数
												磷酸化个数
												磷酸化个数
												磷酸化个数
												磷酸化个数
												磷酸化个数
												磷酸化个数
												磷酸化个数
												磷酸化个数
												磷酸化个数
												磷酸化个数
												磷酸化个数
												磷酸化个数
												磷酸化个数
												磷酸化个数
												磷酸化个数
												磷酸化个数
												磷酸化个数
												磷酸化个数
												磷酸化个数
												磷酸化个数
												磷酸化个数
												磷酸化个数
												磷酸化个数
												磷酸化个数
												磷酸化个数
												磷酸化个数
												磷酸化个数
												磷酸化个数
												磷酸化个数
												磷酸化个数
												磷酸化个数
												磷酸化个数
												磷酸化个数
												磷酸化个数
												磷酸化个数
												磷酸化个数
												磷酸化个数
												磷酸化个数
												磷酸化个数
												磷酸化个数
												磷酸化个数
												磷酸化个数
												磷酸化个数
												磷酸化个数
												磷酸化个数
												磷酸化个数
												磷酸化个数
												磷酸化个数
												磷酸化个数
												磷酸化个数
												磷酸化个数
												磷酸化个数
												磷酸化个数
												磷酸化个数
												磷酸化个数
												磷酸化个数
												磷酸化个数
												磷酸化个数
												磷酸化个数
												磷酸化个数
												磷酸化个数
												磷酸化个数
												磷酸化个数
												磷酸化个数
												磷酸化个数
												磷酸化个数
												磷酸化个数
												磷酸化个数
												磷酸化个数
												磷酸化个数
												磷酸化个数
												磷酸化个数
												磷酸化个数
												磷酸化个数
												磷酸化个数
												磷酸化个数
												磷酸化个数
												磷酸化个数
												磷酸化个数
												磷酸化个数
												磷酸化个数
												磷酸化个数
												磷酸化个数
												磷酸化个数
												磷酸化个数
												磷酸化个数
												磷酸化个数
												磷酸化个数
												磷酸化个数
												磷酸化个数
												磷酸化个数
												磷酸化个数
												磷酸化个数
												磷酸化个数
												磷酸化个数
												磷酸化个数
												磷酸化个数
												磷酸化个数
												磷酸化个数
												磷酸化个数
												磷酸化个数
												磷酸化个数
												磷酸化个数
												磷酸化个数
												磷酸化个数
												磷酸化个数
												磷酸化个数
												磷酸化个数
												磷酸化个数
												磷酸化个数
												磷酸化个数
												磷酸化个数
												磷酸化个数
												磷酸化个数
												磷酸化个数
												磷酸化个数
												磷酸化个数
												磷酸化个数
												磷酸化个数
												磷酸化个数
												磷酸化个数
												磷酸化个数
												磷酸化个数
												磷酸化个数
												磷酸化个数
												磷酸化个数
												磷酸化个数
												磷酸化个数
												磷酸化个数
												磷酸化个数
												磷酸化个数
												磷酸化个数
												磷酸化个数
												磷酸化个数
												磷酸化个数
												磷酸化个数
												磷酸化个数
												磷酸化个数
												磷酸化个数
												磷酸化个数
												磷酸化个数
												磷酸化个数
												磷酸化个数
												磷酸化个数
												磷酸化个数
												磷酸化个数
												磷酸化个数
												磷酸化个数
												磷酸化个数
												磷酸化个数
												磷酸化个数
												磷酸化个数
												磷酸化个数
												磷酸化个数
												磷酸化个数
												磷酸化个数
												磷酸化个数
												磷酸化个数
												磷酸化个数
												磷酸化个数
												磷酸化个数
												磷酸化个数
												磷酸化个数
												磷酸化个数
												磷酸化个数
												磷酸化个数
												磷酸化个数
												磷酸化个数
												磷酸化个数
												磷酸化个数
												磷酸化个数
												磷酸化个数
												磷酸化个数
												磷酸化个数
												磷酸化个数
												磷酸化个数
												磷酸化个数
												磷酸化个数
												磷酸化个数
												磷酸化个数
												磷酸化个数
												磷酸化个数
												磷酸化个数
												磷酸化个数
												磷酸化个数
												磷酸化个数
												磷酸化个数
												磷酸化个数
												磷酸化个数
												磷酸化个数
												磷酸化个数
												磷酸化个数
												磷酸化个数
												磷酸化个数
												磷酸化个数
												磷酸化个数
												磷酸化个数
												磷酸化个数
												磷酸化个数
												磷酸化个数
												磷酸化个数
												磷酸化个数
												磷酸化个数
												磷酸化个数
												磷酸化个数
												磷酸化个数
												磷酸化个数
												磷酸化个数
												磷酸化个数
												磷酸化个数
												磷酸化个数
												磷酸化个数
												磷酸化个数
												磷酸化个数
												磷酸化个数
												磷酸化个数
												磷酸化个数
												磷酸化个数
												磷酸化个数
												磷酸化个数
												磷酸化个数
												磷酸化个数
												磷酸化个数
												磷酸化个数
												磷酸化个数
												磷酸化个数
												磷酸化个数
												磷酸化个数
												磷酸化个数
												磷酸化个数
												磷酸化个数
												磷酸化个数
												磷酸化个数
												磷酸化个数
												磷酸化个数
												磷酸化个数
												磷酸化个数
												磷酸化个数
												磷酸化个数
												磷酸化个数
												磷酸化个数
												磷酸化个数
												磷酸化个数
												磷酸化个数
												磷酸化个数
												磷酸化个数
												磷酸化个数
												磷酸化个数
												磷酸化个数
												磷酸化个数
												磷酸化个数
												磷酸化个数
												磷酸化个数
												磷酸化个数
												磷酸化个数
												磷酸化个数
												磷酸化个数
												磷酸化个数
												磷酸化个数
												磷酸化个数
												磷酸化个数
												磷酸化个数
												磷酸化个数
												磷酸化个数
												磷酸化个数
												磷酸化个数
												磷酸化个数
												磷酸化个数
												磷酸化个数
												磷酸化个数
												磷酸化个数
												磷酸化个数
												磷酸化个数
												磷酸化个数
												磷酸化个数
												磷酸化个数
												磷酸化个数
												磷酸化个数
												磷酸化个数
												磷酸化个数
												磷酸化个数
												磷酸化个数
												磷酸化个数
												磷酸化个数
												磷酸化个数
												磷酸化个数
												磷酸化个数
												磷酸化个数
												磷酸化个数
												磷酸化个数
												磷酸化个数
												磷酸化个数
												磷酸化个数
												磷酸化个数
												磷酸化个数
												磷酸化个数
												磷酸化个数
												磷酸化个数
												磷酸化个数
												磷酸化个数
												磷酸化个数
												磷酸化个数
												磷酸化个数
												磷酸化个数
												磷酸化个数
												磷酸化个数
												磷酸化个数
												磷酸化个数
												磷酸化个数
												磷酸化个数
												磷酸化个数
												磷酸化个数
												磷酸化个数
												磷酸化个数
												磷酸化个数
												磷酸化个数
												磷酸化个数
												磷酸化个数
												磷酸化个数
												磷酸化个数
												磷酸化个数
												磷酸化个数
												磷酸化个数
												磷酸化个数
												磷酸化个数
												磷酸化个数
												磷酸化个数
												磷酸化个数
												磷酸化个数
												磷酸化个数
												磷酸化个数
												磷酸化个数
												磷酸化个数
												磷酸化个数
												磷酸化个数
												磷酸化个数
												磷酸化个数
												磷酸化个数
												磷酸化个数
												磷酸化个数
												磷酸化个数
												磷酸化个数
												磷酸化个数
												磷酸化个数
												磷酸化个数
												磷酸化个数
												磷酸化个数
												磷酸化个数
												磷酸化个数
												磷酸化个数
												磷酸化个数
												磷酸化个数
												磷酸化个数
												磷酸化个数
												磷酸化个数
												磷酸化个数
												磷酸化个数
												磷酸化个数
												磷酸化个数
												磷酸化个数
												磷酸化个数
												磷酸化个数
												磷酸化个数
												磷酸化个数
												磷酸化个数
												磷酸化个数
												磷酸化个数
												磷酸化个数
												磷酸化个数
												磷酸化个数
												磷酸化个数
												磷酸化个数
												磷酸化个数
												磷酸化个数
												磷酸化个数
												磷酸化个数
												磷酸化个数
												磷酸化个数
												磷酸化个数
												磷酸化个数
												磷酸化个数
												磷酸化个数
												磷酸化个数
												磷酸化个数
												磷酸化个数
												磷酸化个数
												磷酸化个数
												磷酸化个数
												磷酸化个数
												磷酸化个数
												磷酸化个数
												磷酸化个数
												磷酸化个数
												磷酸化个数
												磷酸化个数
												磷酸化个数
												磷酸化个数
												磷酸化个数
												磷酸化个数
												磷酸化个数
												磷酸化个数
												磷酸化个数
												磷酸化个数
												磷酸化个数
												磷酸化个数
												磷酸化个数
												磷酸化个数
												磷酸化个数
												磷酸化个数
												磷酸化个数
												磷酸化个数
												磷酸化个数
												磷酸化个数
												磷酸化个数
												磷酸化个数
												磷酸化个数
												磷酸化个数
												磷酸化个数
												磷酸化个数
												磷酸化个数
												磷酸化个数
												磷酸化个数
												磷酸化个数
												磷酸化个数
												磷酸化个数
												磷酸化个数
												磷酸化个数
												磷酸化个数
												磷酸化个数
												磷酸化个数
												磷酸化个数
												磷酸化个数
												磷酸化个数
												磷酸化个数
												磷酸化个数
												磷酸化个数
												磷酸化个数
												磷酸化个数
												磷酸化个数
												磷酸化个数
												磷酸化个数
												磷酸化个数
												磷酸化个数
												磷酸化个数
												磷酸化个数
												磷酸化个数
												磷酸化个数
												磷酸化个数
												磷酸化个数
												磷酸化个数
												磷酸化个数
												磷酸化个数
												磷酸化个数
												磷酸化个数
												磷酸化个数
												磷酸化个数
												磷酸化个数
												磷酸化个数
												磷酸化个数
												磷酸化个数
												磷酸化个数
												磷酸化个数
												磷酸化个数
												磷酸化个数
												磷酸化个数
												磷酸化个数
												磷酸化个数
												磷酸化个数
												磷酸化个数
												磷酸化个数
												磷酸化个数
												磷酸化个数
												磷酸化个数
												磷酸化个数
												磷酸化个数
												磷酸化个数
												磷酸化个数
												磷酸化个数
												磷酸化个数
												磷酸化个数
												磷酸化个数
												磷酸化个数
												磷酸化个数
												磷酸化个数
												磷酸化个数
												磷酸化个数
												磷酸化个数
												磷酸化个数
												磷酸化个数
												磷酸化个数
												磷酸化个数
												磷酸化个数
												磷酸化个数
												磷酸化个数
												磷酸化个数
												磷酸化个数
												磷酸化个数
												磷酸化个数
												磷酸化个数
												磷酸化个数
												磷酸化个数
												磷酸化个数
												磷酸化个数
												磷酸化个数
												磷酸化个数
												磷酸化个数
												磷酸化个数
												磷酸化个数
												磷酸化个数
												磷酸化个数
												磷酸化个数
												磷酸化个数
												磷酸化个数
												磷酸化个数
												磷酸化个数
												磷酸化个数
												磷酸化个数
												磷酸化个数
												磷酸化个数
												磷酸化个数
												磷酸化个数
												磷酸化个数
												磷酸化个数
												磷酸化个数
												磷酸化个数
												磷酸化个数
												磷酸化个数
												磷酸化个数
												磷酸化个数
												磷酸化个数
												磷酸化个数
												磷酸化个数
												磷酸化个数
												磷酸化个数
												磷酸化个数
												磷酸化个数
												磷酸化个数
												磷酸化个数
												磷酸化个数
												磷酸化个数
												磷酸化个数
												磷酸化个数
												磷酸化个数
												磷酸化个数
												磷酸化个数
												磷酸化个数
												磷酸化个数
												磷酸化个数
												磷酸化个数
												磷酸化个数
												磷酸化个数
												磷酸化个数
												磷酸化个数
												磷酸化个数
												磷酸化个数
												磷酸化个数
												磷酸化个数
												磷酸化个数
												磷酸化个数
												磷酸化个数
												磷酸化个数
												磷酸化个数
												磷酸化个数
												磷酸化个数
												磷酸化个数
												磷酸化个数
												磷酸化个数
												磷酸化个数
												磷酸化个数
												磷酸化个数
												磷酸化个数
												磷酸化个数
												磷酸化个数
												磷酸化个数
												磷酸化个数
												磷酸化个数
												磷酸化个数
												磷酸化个数
												磷酸化个数
												磷酸化个数
												磷酸化个数
												磷酸化个数
												磷酸化个数
												磷酸化个数
												磷酸化个数
												磷酸化个数
												磷酸化个数
												磷酸化个数
												磷酸化个数
												磷酸化个数
												磷酸化个数
												磷酸化个数
												磷酸化个数
												磷酸化个数
												磷酸化个数
												磷酸化个数
												磷酸化个数
												磷酸化个数
												磷酸化个数
												磷酸化个数
												磷酸化个数
												磷酸化个数
												磷酸化个数
												磷酸化个数
												磷酸化个数
												磷酸化个数
												磷酸化个数
												磷酸化个数
												磷酸化个数
												磷酸化个数
												磷酸化个数
												磷酸化个数
												磷酸化个数
												磷酸化个数
												磷酸化个数
												磷酸化个数
												磷酸化个数
												磷酸化个数
												磷酸化个数
												磷酸化个数
												磷酸化个数
												磷酸化个数
												磷酸化个数
												磷酸化个数
												磷酸化个数
												磷酸化个数
												磷酸化个数
												磷酸化个数
												磷酸化个数
												磷酸化个数
												磷酸化个数
												磷酸化个数
												磷酸化个数
												磷酸化个数
												磷酸化个数
												磷酸化个数
												磷酸化个数
												磷酸化个数
												磷酸化个数
												磷酸化个数
												磷酸化个数
												磷酸化个数
												磷酸化个数
												磷酸化个数
												磷酸化个数
												磷酸化个数
												磷酸化个数
												磷酸化个数
												磷酸化个数
												磷酸化个数
												磷酸化个数
												磷酸化个数
												磷酸化个数
												磷酸化个数
												磷酸化个数
												磷酸化个数
												磷酸化个数
												磷酸化个数
												磷酸化个数
												磷酸化个数
												磷酸化个数
												磷酸化个数
												磷酸化个数
												磷酸化个数
												磷酸化个数
												磷酸化个数
												磷酸化个数
												磷酸化个数
												磷酸化个数
												磷酸化个数
												磷酸化个数
												磷酸化个数
												磷酸化个数
												磷酸化个数
												磷酸化个数
												磷酸化个数
												磷酸化个数
												磷酸化个数
												磷酸化个数
												磷酸化个数
												磷酸化个数
												磷酸化个数
												磷酸化个数
												磷酸化个数
												磷酸化个数
												磷酸化个数
												磷酸化个数
												磷酸化个数
												磷酸化个数
												磷酸化个数
												磷酸化个数
												磷酸化个数
												磷酸化个数
												磷酸化个数
												磷酸化个数
												磷酸化个数
												磷酸化个数
												磷酸化个数
												磷酸化个数
												磷酸化个数
												磷酸化个数
												磷酸化个数
												磷酸化个数
												磷酸化个数
												磷酸化个数
												磷酸化个数
												磷酸化个数
												磷酸化个数
												磷酸化个数
												磷酸化个数
												磷酸化个数
												磷酸化个数
												磷酸化个数
												磷酸化个数
												磷酸化个数
												磷酸化个数
												磷酸化个数
												磷酸化个数
												磷酸化个数
												磷酸化个数
												磷酸化个数
												磷酸化个数
												磷酸化个数
												磷酸化个数
												磷酸化个数
												磷酸化个数
												磷酸化个数
												磷酸化个数
												磷酸化个数
												磷酸化个数
												磷酸化个数
												磷酸化个数
												磷酸化个数
												磷酸化个数
												磷酸化个数
												磷酸化个数
												磷酸化个数
												磷酸化个数
												磷酸化个数
												磷酸化个数
												磷酸化个数
												磷酸化个数
												磷酸化个数
												磷酸化个数
												磷酸化个数
												磷酸化个数
												磷酸化个数
												磷酸化个数
												磷酸化个数
												磷酸化个数
												磷酸化个数
												磷酸化个数
												磷酸化个数
												磷酸化个数
												磷酸化个数
												磷酸化个数
												磷酸化个数
												磷酸化个数
												磷酸化个数
												磷酸化个数
												磷酸化个数
												磷酸化个数
												磷酸化个数
												磷酸化个数
												磷酸化个数
												磷酸化个数
												磷酸化个数
												磷酸化个数
												磷酸化个数
												磷酸化个数
												磷酸化个数
												磷酸化个数
												磷酸化个数
												磷酸化个数
												磷酸化个数
												磷酸化个数
												磷酸化个数
												磷酸化个数
												磷酸化个数
												磷酸化个数
												磷酸化个数
												磷酸化个数
												磷酸化个数
												磷酸化个数
												磷酸化个数
												磷酸化个数
												磷酸化个数
												磷酸化个数
												磷酸化个数
												磷酸化个数
												磷酸化个数
												磷酸化个数
												磷酸化个数
												磷酸化个数
												磷酸化个数
												磷酸化个数
												磷酸化个数
												磷酸化个数
												磷酸化个数
												磷酸化个数
												磷酸化个数
												磷酸化个数
												磷酸化个数
												磷酸化个数
												磷酸化个数
												磷酸化个数
												磷酸化个数
												磷酸化个数
												磷酸化个数
												磷酸化个数
												磷酸化个数
												磷酸化个数
												磷酸化个数
												磷酸化个数
												磷酸化个数
												磷酸化个数
												磷酸化个数
												磷酸化个数
												磷酸化个数
												磷酸化个数
												磷酸化个数
												磷酸化个数
												磷酸化个数
												磷酸化个数
												磷酸化个数
												磷酸化个数
												磷酸化个数
												磷酸化个数
												磷酸化个数
												磷酸化个数
												磷酸化个数
												磷酸化个数
												磷酸化个数
												磷酸化个数
												磷酸化个数
												磷酸化个数
												磷酸化个数
												磷酸化个数
												磷酸化个数
												磷酸化个数
												磷酸化个数
												磷酸化个数
												磷酸化个数
												磷酸化个数
												磷酸化个数
												磷酸化个数
												磷酸化个数
												磷酸化个数
												磷酸化个数
												磷酸化个数
												磷酸化个数
												磷酸化个数
												磷酸化个数
												磷酸化个数
												磷酸化个数
												磷酸化个数
												磷酸化个数
												磷酸化个数
												磷酸化个数
												磷酸化个数
												磷酸化个数
												磷酸化个数
												磷酸化个数
												磷酸化个数
												磷酸化个数
												磷酸化个数
												磷酸化个数
												磷酸化个数
												磷酸化个数
												磷酸化个数
												磷酸化个数
												磷酸化个数
												磷酸化个数
												磷酸化个数
												磷酸化个数
												磷酸化个数
												磷酸化个数
												磷酸化个数
												磷酸化个数
												磷酸化个数
												磷酸化个数
												磷酸化个数
												磷酸化个数
												磷酸化个数
												磷酸化个数
												磷酸化个数
												磷酸化个数
												磷酸化个数
												磷酸化个数
												磷酸化个数
												磷酸化个数
												磷酸化个数
												磷酸化个数
												磷酸化个数
												磷酸化个数
												磷酸化个数
												磷酸化个数
												磷酸化个数
												磷酸化个数
												磷酸化个数
												磷酸化个数
												磷酸化个数
												磷酸化个数
												磷酸化个数
												磷酸化个数
												磷酸化个数
												磷酸化个数
												磷酸化个数
												磷酸化个数
												磷酸化个数
												磷酸化个数
												磷酸化个数
												磷酸化个数
												磷酸化个数
												磷酸化个数
												磷酸化个数
												磷酸化个数
												磷酸化个数
												磷酸化个数
												磷酸化个数
												磷酸化个数
												磷酸化个数
												磷酸化个数
												磷酸化个数
												磷酸化个数
												磷酸化个数
												磷酸化个数
												磷酸化个数
												磷酸化个数
												磷酸化个数
												磷酸化个数
												磷酸化个数
												磷酸化个数
												磷酸化个数
												磷酸化个数
												磷酸化个数
												磷酸化个数
												磷酸化个数
												磷酸化个数
												磷酸化个数
												磷酸化个数
												磷酸化个数
												磷酸化个数
												磷酸化个数
												磷酸化个数
												磷酸化个数
												磷酸化个数
												磷酸化个数
												磷酸化个数
												磷酸化个数
												磷酸化个数
												磷酸化个数
												磷酸化个数
												磷酸化个数
												磷酸化个数
												磷酸化个数
												磷酸化个数
												磷酸化个数
												磷酸化个数
												磷酸化个数
												磷酸化个数
												磷酸化个数
												磷酸化个数
												磷酸化个数
												磷酸化个数
												磷酸化个数
												磷酸化个数
												磷酸化个数
												磷酸化个数
												磷酸化个数
												磷酸化个数
												磷酸化个数
												磷酸化个数
												磷酸化个数
												磷酸化个数
												磷酸化个数
												磷酸化个数
												磷酸化个数
												磷酸化个数
												磷酸化个数
												磷酸化个数
												磷酸化个数
												磷酸化个数
												磷酸化个数
												磷酸化个数
												磷酸化个数
												磷酸化个数
												磷酸化个数
												磷酸化个数
												磷酸化个数
												磷酸化个数
												磷酸化个数
												磷酸化个数
												磷酸化个数
												磷酸化个数
												磷酸化个数
												磷酸化个数
												磷酸化个数
												磷酸化个数
												磷酸化个数
												磷酸化个数
												磷酸化个数
												磷酸化个数
												磷酸化个数
												磷酸化个数
												磷酸化个数
												磷酸化个数
												磷酸化个数
												磷酸化个数
												磷酸化个数
												磷酸化个数
												磷酸化个数
												磷酸化个数
												磷酸化个数
												磷酸化个数
												磷酸化个数
												磷酸化个数
												磷酸化个数
												磷酸化个数
												磷酸化个数
												磷酸化个数
												磷酸化个数
												磷酸化个数
												磷酸化个数
												磷酸化个数
												磷酸化个数
												磷酸化个数
												磷酸化个数
												磷酸化个数
												磷酸化个数
												磷酸化个数
												磷酸化个数
												磷酸化个数
												磷酸化个数
												磷酸化个数
												磷酸化个数
												磷酸化个数
												磷酸化个数
												磷酸化个数
												磷酸化个数
												磷酸化个数
												磷酸化个数
												磷酸化个数
												磷酸化个数
												磷酸化个数
												磷酸化个数
												磷酸化个数
												磷酸化个数
												磷酸化个数
												磷酸化个数
												磷酸化个数
												磷酸化个数
												磷酸化个数
												磷酸化个数
												磷酸化个数
												磷酸化个数
												磷酸化个数
												磷酸化个数
												磷酸化个数
												磷酸化个数
												磷酸化个数
												磷酸化个数
												磷酸化个数
												磷酸化个数
												磷酸化个数
												磷酸化个数
												磷酸化个数
												磷酸化个数
												磷酸化个数
												磷酸化个数
												磷酸化个数
												磷酸化个数
												磷酸化个数
												磷酸化个数
												磷酸化个数
												磷酸化个数
												磷酸化个数
												磷酸化个数
												磷酸化个数
												磷酸化个数
												磷酸化个数
												磷酸化个数
												磷酸化个数
												磷酸化个数
												磷酸化个数
												磷酸化个数
												磷酸化个数
												磷酸化个数
												磷酸化个数
												磷酸化个数
												磷酸化个数
												磷酸化个数
												磷酸化个数
												磷酸化个数
												磷酸化个数
												磷酸化个数
												磷酸化个数
												磷酸化个数
												磷酸化个数
												磷酸化个数
												磷酸化个数
												磷酸化个数
												磷酸化个数
												磷酸化个数
												磷酸化个数
												磷酸化个数
												磷酸化个数
												磷酸化个数
												磷酸化个数
												磷酸化个数
												磷酸化个数
												磷酸化个数
												磷酸化个数
												磷酸化个数
												磷酸化个数
												磷酸化个数
												磷酸化个数
												磷酸化个数
												磷酸化个数
												磷酸化个数
												磷酸化个数
												磷酸化个数
												磷酸化个数
												磷酸化个数
												磷酸化个数
												磷酸化个数
												磷酸化个数
												磷酸化个数
												磷酸化个数
												磷酸化个数
												磷酸化个数
												磷酸化个数
												磷酸化个数
												磷酸化个数
												磷酸化个数
												磷酸化个数
												磷酸化个数
												磷酸化个数
												磷酸化个数
												磷酸化个数
												磷酸化个数
												磷酸化个数
												磷酸化个数
												磷酸化个数
												磷酸化个数
												磷酸化个数
												磷酸化个数
												磷酸化个数
												磷酸化个数
												磷酸化个数
												磷酸化个数
												磷酸化个数
												磷酸化个数
												磷酸化个数
												磷酸化个数
												磷酸化个数
												磷酸化个数
												磷酸化个数
												磷酸化个数
												磷酸化个数
												磷酸化个数
												磷酸化个数
												磷酸化个数
												磷酸化个数
												磷酸化个数
												磷酸化个数
												磷酸化个数
												磷酸化个数
												磷酸化个数
												磷酸化个数
												磷酸化个数
												磷酸化个数
												磷酸化个数
												磷酸化个数
												磷酸化个数
												磷酸化个数
												磷酸化个数
												磷酸化个数
												磷酸化个数
												磷酸化个数
												磷酸化个数
												磷酸化个数
												磷酸化个数
												磷酸化个数
												磷酸化个数
												磷酸化个数
												磷酸化个数
												磷酸化个数
												磷酸化个数
												磷酸化个数
												磷酸化个数
												磷酸化个数
												磷酸化个数
												磷酸化个数
												磷酸化个数
												磷酸化个数
												磷酸化个数
												磷酸化个数
												磷酸化个数
												磷酸化个数
												磷酸化个数
												磷酸化个数
												磷酸化个数
												磷酸化个数
												磷酸化个数
												磷酸化个数
												磷酸化个数
												磷酸化个数
												磷酸化个数
												磷酸化个数
												磷酸化个数
												磷酸化个数
												磷酸化个数
												磷酸化个数
												磷酸化个数
												磷酸化个数
												磷酸化个数
												磷酸化个数
												磷酸化个数
												磷酸化个数
												磷酸化个数
												磷酸化个数
												磷酸化个数
												磷酸化个数
												磷酸化个数
												磷酸化个数
												磷酸化个数
												磷酸化个数
												磷酸化个数
												磷酸化个数
												磷酸化个数
												磷酸化个数
												磷酸化个数
												磷酸化个数
												磷酸化个数
												磷酸化个数
												磷酸化个数
												磷酸化个数
												磷酸化个数
												磷酸化个数
												磷酸化个数
												磷酸化个数
												磷酸化个数
												磷酸化个数
												磷酸化个数
												磷酸化个数
												磷酸化个数
												磷酸化个数
												磷酸化个数
												磷酸化个数
												磷酸化个数
												磷酸化个数
												磷酸化个数
												磷酸化个数
												磷酸化个数
												磷酸化个数
												磷酸化个数
												磷酸化个数
												磷酸化个数
												磷酸化个数
												磷酸化个数
												磷酸化个数
												磷酸化个数
												磷酸化个数
												磷酸化个数
												磷酸化个数
												磷酸化个数
												磷酸化个数
												磷酸化个数
												磷酸化个数
												磷酸化个数
												磷酸化个数
												磷酸化个数
												磷酸化个数
												磷酸化个数
												磷酸化个数
												磷酸化个数
												磷酸化个数
												磷酸化个数
												磷酸化个数
												磷酸化个数
												磷酸化个数
												磷酸化个数
												磷酸化个数
												磷酸化个数
												磷酸化个数
												磷酸化个数
												磷酸化个数
												磷酸化个数
												磷酸化个数
												磷酸化个数
												磷酸化个数
												磷酸化个数
												磷酸化个数
												磷酸化个数
												磷酸化个数
												磷酸化个数
												磷酸化个数
												磷酸化个数
												磷酸化个数
												磷酸化个数
												磷酸化个数
												磷酸化个数
												磷酸化个数
												磷酸化个数
												磷酸化个数
												磷酸化个数
												磷酸化个数
												磷酸化个数
												磷酸化个数
												磷酸化个数
												磷酸化个数
												磷酸化个数
												磷酸化个数
												磷酸化个数
												磷酸化个数
												磷酸化个数
												磷酸化个数
												磷酸化个数
												磷酸化个数
												磷酸化个数
												磷酸化个数
												磷酸化个数
												磷酸化个数
												磷酸化个数
												磷酸化个数
												磷酸化个数
												磷酸化个数
												磷酸化个数
												磷酸化个数
												磷酸化个数
												磷酸化个数
												磷酸化个数
												磷酸化个数
												磷酸化个数
												磷酸化个数
												磷酸化个数
												磷酸化个数
												磷酸化个数
												磷酸化个数
												磷酸化个数
												磷酸化个数
												磷酸化个数
												磷酸化个数
												磷酸化个数
												磷酸化个数
												磷酸化个数
												磷酸化个数
												磷酸化个数
												磷酸化个数
												磷酸化个数
												磷酸化个数
												磷酸化个数
												磷酸化个数
												磷酸化个数
												磷酸化个数
												磷酸化个数
												磷酸化个数
												磷酸化个数
												磷酸化个数
												磷酸化个数
												磷酸化个数
												磷酸化个数
												磷酸化个数
												磷酸化个数
												磷酸化个数
												磷酸化个数
												磷酸化个数
												磷酸化个数
												磷酸化个数
												磷酸化个数
												磷酸化个数
												磷酸化个数
												磷酸化个数
												磷酸化个数
												磷酸化个数
												磷酸化个数
												磷酸化个数
												磷酸化个数
												磷酸化个数
												磷酸化个数
												磷酸化个数
												磷酸化个数
												磷酸化个数
												磷酸化个数
												磷酸化个数
												磷酸化个数
												磷酸化个数
												磷酸化个数
												磷酸化个数
												磷酸化个数
												磷酸化个数
												磷酸化个数
												磷酸化个数
												磷酸化个数
												磷酸化个数
												磷酸化个数
												磷酸化个数
												磷酸化个数
												磷酸化个数
												磷酸化个数
												磷酸化个数
												磷酸化个数
												磷酸化个数
												磷酸化个数
												磷酸化个数
												磷酸化个数
												磷酸化个数
												磷酸化个数
												磷酸化个数
												磷酸化个数
												磷酸化个数
												磷酸化个数
												磷酸化个数
												磷酸化个数
												磷酸化个数
												磷酸化个数
												磷酸化个数
												磷酸化个数
												磷酸化个数
												磷酸化个数
												磷酸化个数
												磷酸化个数
												磷酸化个数
												磷酸化个数
												磷酸化个数
												磷酸化个数
												磷酸化个数
												磷酸化个数
												磷酸化个数
												磷酸化个数
												磷酸化个数
												磷酸化个数
												磷酸化个数
												磷酸化个数
												磷酸化个数
												磷酸化个数
												磷酸化个数
												磷酸化个数
												磷酸化个数
												磷酸化个数
												磷酸化个数
												磷酸化个数
												磷酸化个数
												磷酸化个数
												磷酸化个数
												磷酸化个数
												磷酸化个数
												磷酸化个数
												磷酸化个数
												磷酸化个数
												磷酸化个数
												磷酸化个数
												磷酸化个数
												磷酸化个数
												磷酸化个数
												磷酸化个数
												磷酸化个数
												磷酸化个数
												磷酸化个数
												磷酸化个数
												磷酸化个数
												磷酸化个数
												磷酸化个数
												磷酸化个数
												磷酸化个数
												磷酸化个数
												磷酸化个数
												磷酸化个数
												磷酸化个数
												磷酸化个数
												磷酸化个数
												磷酸化个数
												磷酸化个数
												磷酸化个数
												磷酸化个数
												磷酸化个数
												磷酸化个数
												磷酸化个数
												磷酸化个数
												磷酸化个数
												磷酸化个数
												磷酸化个数
												磷酸化个数
												磷酸化个数
												磷酸化个数
												磷酸化个数
												磷酸化个数
												磷酸化个数
												磷酸化个数
												磷酸化个数
												磷酸化个数
												磷酸化个数
												磷酸化个数
												磷酸化个数
												磷酸化个数
												磷酸化个数
												磷酸化个数
												磷酸化个数
												磷酸化个数
												磷酸化个数
												磷酸化个数
												磷酸化个数
												磷酸化个数
												磷酸化个数
												磷酸化个数
												磷酸化个数
												磷酸化个数
												磷酸化个数
												磷酸化个数
												磷酸化个数
												磷酸化个数
												磷酸化个数
												磷酸化个数
												磷酸化个数
												磷酸化个数
												磷酸化个数
												磷酸化个数
												磷酸化个数
												磷酸化个数
												磷酸化个数
												磷酸化个数
												磷酸化个数
												磷酸化个数
												磷酸化个数
												磷酸化个数
												磷酸化个数
												磷酸化个数
												磷酸化个数
												磷酸化个数
												磷酸化个数
												磷酸化个数
												磷酸化个数
												磷酸化个数
												磷酸化个数
												磷酸化个数
												磷酸化个数
												磷酸化个数
												磷酸化个数
												磷酸化个数
												磷酸化个数
												磷酸化个数
												磷酸化个数
												磷酸化个数
												磷酸化个数
												磷酸化个数
												磷酸化个数
												磷酸化个数
												磷酸化个数
												磷酸化个数
												磷酸化个数
												磷酸化个数
												磷酸化个数
												磷酸化个数
												磷酸化个数
												磷酸化个数
												磷酸化个数
												磷酸化个数
												磷酸化个数
												磷酸化个数
												磷酸化个数
												磷酸化个数
												磷酸化个数
												磷酸化个数
												磷酸化个数
												磷酸化个数
												磷酸化个数
												磷酸化个数
												磷酸化个数
												磷酸化个数
												磷酸化个数
												磷酸化个数
												磷酸化个数
												磷酸化个数
												磷酸化个数
												磷酸化个数
												磷酸化个数
												磷酸化个数
												磷酸化个数
												磷酸化个数
												磷酸化个数
												磷酸化个数
												磷酸化个数
												磷酸化个数
												磷酸化个数
												磷酸化个数
												磷酸化个数
												磷酸化个数
												磷酸化个数
												磷酸化个数
												磷酸化个数
												磷酸化个数
												磷酸化个数
												磷酸化个数
												磷酸化个数
												磷酸化个数
												磷酸化个数
												磷酸化个数
												磷酸化个数
												磷酸化个数
												磷酸化个数
												磷酸化个数
												磷酸化个数
												磷酸化个数
												磷酸化个数
												磷酸化个数
												磷酸化个数
												磷酸化个数
												磷酸化个数
												磷酸化个数
												磷酸化个数
												磷酸化个数
												磷酸化个数
												磷酸化个数
												磷酸化个数
												磷酸化个数
												磷酸化个数
												磷酸化个数
												磷酸化个数
												磷酸化个数
												磷酸化个数
												磷酸化个数
												磷酸化个数
												磷酸化个数
												磷酸化个数
												磷酸化个数
												磷酸化个数
												磷酸化个数
												磷酸化个数
												磷酸化个数
												磷酸化个数
												磷酸化个数
												磷酸化个数
												磷酸化个数
												磷酸化个数
												磷酸化个数
												磷酸化个数
												磷酸化个数
												磷酸化个数
												磷酸化个数
												磷酸化个数
												磷酸化个数
												磷酸化个数
												磷酸化个数
												磷酸化个数
												磷酸化个数
												磷酸化个数
												磷酸化个数
												磷酸化个数
												磷酸化个数
												磷酸化个数
												磷酸化个数
												磷酸化个数
												磷酸化个数
												磷酸化个数
												磷酸化个数
												磷酸化个数
												磷酸化个数
												磷酸化个数
												磷酸化个数
												磷酸化个数
												磷酸化个数
												磷酸化个数
												磷酸化个数
												磷酸化个数
												磷酸化个数
												磷酸化个数
												磷酸化个数
												磷酸化个数
												磷酸化个数
												磷酸化个数
												磷酸化个数
												磷酸化个数
												磷酸化个数
												磷酸化个数
												磷酸化个数
												磷酸化个数
												磷酸化个数
												磷酸化个数
												磷酸化个数
												磷酸化个数
												磷酸化个数
												磷酸化个数
												磷酸化个数
												磷酸化个数
												磷酸化个数
												磷酸化个数
												磷酸化个数
												磷酸化个数
												磷酸化个数
												磷酸化个数
												磷酸化个数
												磷酸化个数
												磷酸化个数
												磷酸化个数
												磷酸化个数
												磷酸化个数
												磷酸化个数
												磷酸化个数
												磷酸化个数
												磷酸化个数
												磷酸化个数
												磷酸化个数
												磷酸化个数
												磷酸化个数
												磷酸化个数
												磷酸化个数
												磷酸化个数
												磷酸化个数
												磷酸化个数
												磷酸化个数
												磷酸化个数
												磷酸化个数
												磷酸化个数
												磷酸化个数
												磷酸化个数
												磷酸化个数
												磷酸化个数
												磷酸化个数
												磷酸化个数
												磷酸化个数
												磷酸化个数
												磷酸化个数
												磷酸化个数
												磷酸化个数
												磷酸化个数
												磷酸化个数
												磷酸化个数
												磷酸化个数
												磷酸化个数
												磷酸化个数
												磷酸化个数
												磷酸化个数
												磷酸化个数
												磷酸化个数
												磷酸化个数
												磷酸化个数
												磷酸化个数
												磷酸化个数
												磷酸化个数
												磷酸化个数
												磷酸化个数
												磷酸化个数
												磷酸化个数
												磷酸化个数
												磷酸化个数
												磷酸化个数
												磷酸化个数
												磷酸化个数
												磷酸化个数
												磷酸化个数
												磷酸化个数
												磷酸化个数
												磷酸化个数
												磷酸化个数
												磷酸化个数
												磷酸化个数
												磷酸化个数
												磷酸化个数
												磷酸化个数
												磷酸化个数
												磷酸化个数
												磷酸化个数
												磷酸化个数
												磷酸化个数
												磷酸化个数
												磷酸化个数
												磷酸化个数
												磷酸化个数
												磷酸化个数
												磷酸化个数
												磷酸化个数
												磷酸化个数
												磷酸化个数
												磷酸化个数
												磷酸化个数
												磷酸化个数
												磷酸化个数
												磷酸化个数
												磷酸化个数
												磷酸化个数
												磷酸化个数
												磷酸化个数
												磷酸化个数
												磷酸化个数
												磷酸化个数
												磷酸化个数
												磷酸化个数
												磷酸化个数
												磷酸化个数
												磷酸化个数
												磷酸化个数
												磷酸化个数
												磷酸化个数
												磷酸化个数
												磷酸化个数
												磷酸化个数
												磷酸化个数
												磷酸化个数
												磷酸化个数
												磷酸化个数
												磷酸化个数
												磷酸化个数
												磷酸化个数
												磷酸化个数
												磷酸化个数
												磷酸化个数
												磷酸化个数
												磷酸化个数
												磷酸化个数
												磷酸化个数
												磷酸化个数
												磷酸化个数
												磷酸化个数
												磷酸化个数
												磷酸化个数
												磷酸化个数
												磷酸化个数
												磷酸化个数
												磷酸化个数
												磷酸化个数
												磷酸化个数
												磷酸化个数
												磷酸化个数
												磷酸化个数
												磷酸化个数
												磷酸化个数
												磷酸化个数
												磷酸化个数
												磷酸化个数
												磷酸化个数
												磷酸化个数
												磷酸化个数
												磷酸化个数
												磷酸化个数
												磷酸化个数
												磷酸化个数
												磷酸化个数
												磷酸化个数
												磷酸化个数
												磷酸化个数
												磷酸化个数
												磷酸化个数
												磷酸化个数
												磷酸化个数
												磷酸化个数
												磷酸化个数
												磷酸化个数
												磷酸化个数
												磷酸化个数
												磷酸化个数
												磷酸化个数
												磷酸化个数
												磷酸化个数
												磷酸化个数
												磷酸化个数
												磷酸化个数
												磷酸化个数
												磷酸化个数
												磷酸化个数
												磷酸化个数
												磷酸化个数
												磷酸化个数
												磷酸化个数
												磷酸化个数
												磷酸化个数
												磷酸化个数
												磷酸化个数
												磷酸化个数
												磷酸化个数
												磷酸化个数
												磷酸化个数
												磷酸化个数
												磷酸化个数
												磷酸化个数
												磷酸化个数
												磷酸化个数
												磷酸化个数
												磷酸化个数
												磷酸化个数
												磷酸化个数
												磷酸化个数
												磷酸化个数
												磷酸化个数
												磷酸化个数
												磷酸化个数
												磷酸化个数
												磷酸化个数
												磷酸化个数
												磷酸化个数
												磷酸化个数
												磷酸化个数
												磷酸化个数
												磷酸化个数
												磷酸化个数
												磷酸化个数
												磷酸化个数
												磷酸化个数
												磷酸化个数
												磷酸化个数
												磷酸化个数
												磷酸化个数
												磷酸化个数
												磷酸化个数
												磷酸化个数
												磷酸化个数
												磷酸化个数
												磷酸化个数
												磷酸化个数
												磷酸化个数
												磷酸化个数
												磷酸化个数
												磷酸化个数
												磷酸化个数
												磷酸化个数
												磷酸化个数
												磷酸化个数
												磷酸化个数
												磷酸化个数
												磷酸化个数
												磷酸化个数
												磷酸化个数
												磷酸化个数
												磷酸化个数
												磷酸化个数
												磷酸化个数
												磷酸化个数
												磷酸化个数
												磷酸化个数
												磷酸化个数
												磷酸化个数
												磷酸化个数
												磷酸化个数
												磷酸化个数
												磷酸化个数
												磷酸化个数
												磷酸化个数
												磷酸化个数
												磷酸化个数
												磷酸化个数
												磷酸化个数
												磷酸化个数
												磷酸化个数
												磷酸化个数
												磷酸化个数
												磷酸化个数
												磷酸化个数
												磷酸化个数
												磷酸化个数
												磷酸化个数
												磷酸化个数
												磷酸化个数
												磷酸化个数
												磷酸化个数
												磷酸化个数
												磷酸化个数
												磷酸化个数
												磷酸化个数
												磷酸化个数
												磷酸化个数
												磷酸化个数
												磷酸化个数
												磷酸化个数
												磷酸化个数
												磷酸化个数
												磷酸化个数
												磷酸化个数
												磷酸化个数
												磷酸化个数
												磷酸化个数
												磷酸化个数
												磷酸化个数
												磷酸化个数
												磷酸化个数
												磷酸化个数
												磷酸化个数
												磷酸化个数
												磷酸化个数
												磷酸化个数
												磷酸化个数
												磷酸化个数
												磷酸化个数
												磷酸化个数
												磷酸化个数
												磷酸化个数
												磷酸化个数
												磷酸化个数
												磷酸化个数
												磷酸化个数
												磷酸化个数
												磷酸化个数
												磷酸化个数
												磷酸化个数
												磷酸化个数
												磷酸化个数
												磷酸化个数
												磷酸化个数
												磷酸化个数
												磷酸化个数
												磷酸化个数
												磷酸化个数
												磷酸化个数
												磷酸化个数
												磷酸化个数
												磷酸化个数
												磷酸化个数
												磷酸化个数
												磷酸化个数
												磷酸化个数
												磷酸化个数
												磷酸化个数
												磷酸化个数
												磷酸化个数
												磷酸化个数
												磷酸化个数
												磷酸化个数
												磷酸化个数
												磷酸化个数
												磷酸化个数
												磷酸化个数
												磷酸化个数
												磷酸化个数
												磷酸化个数
												磷酸化个数
												磷酸化个数
												磷酸化个数
												磷酸化个数
												磷酸化个数
												磷酸化个数
												磷酸化个数
												磷酸化个数
												磷酸化个数
												磷酸化个数
												磷酸化个数
												磷酸化个数
												磷酸化个数
												磷酸化个数
												磷酸化个数
												磷酸化个数
												磷酸化个数
												磷酸化个数
												磷酸化个数
												磷酸化个数
												磷酸化个数
												磷酸化个数
												磷酸化个数
												磷酸化个数
												磷酸化个数
												磷酸化个数
												磷酸化个数
												磷酸化个数
												磷酸化个数
												磷酸化个数
												磷酸化个数
												磷酸化个数
												磷酸化个数
												磷酸化个数
												磷酸化个数
												磷酸化个数
												磷酸化个数
												磷酸化个数
												磷酸化个数
												磷酸化个数
												磷酸化个数
												磷酸化个数
												磷酸化个数
												磷酸化个数
												磷酸化个数
												磷酸化个数
												磷酸化个数
												磷酸化个数
												磷酸化个数
												磷酸化个数
												磷酸化个数
												磷酸化个数
												磷酸化个数
												磷酸化个数
												磷酸化个数
												磷酸化个数
												磷酸化个数
												磷酸化个数
												磷酸化个数
												磷酸化个数
												磷酸化个数
												磷酸化个数
												磷酸化个数
												磷酸化个数
												磷酸化个数
												磷酸化个数
												磷酸化个数
												磷酸化个数
												磷酸化个数
												磷酸化个数
												磷酸化个数
												磷酸化个数
												磷酸化个数
												磷酸化个数
												磷酸化个数
												磷酸化个数
												磷酸化个数
												磷酸化个数
												磷酸化个数
												磷酸化个数
												磷酸化个数
												磷酸化个数
												磷酸化个数
												磷酸化个数
												磷酸化个数
												磷酸化个数
												磷酸化个数
												磷酸化个数
												磷酸化个数
												磷酸化个数
												磷酸化个数
												磷酸化个数
												磷酸化个数
												磷酸化个数
												磷酸化个数
												磷酸化个数
												磷酸化个数
												磷酸化个数
												磷酸化个数
												磷酸化个数
												磷酸化个数
												磷酸化个数
												磷酸化个数
												磷酸化个数
												磷酸化个数
												磷酸化个数
												磷酸化个数
												磷酸化个数
												磷酸化个数
												磷酸化个数
												磷酸化个数
												磷酸化个数
												磷酸化个数
												磷酸化个数
												磷酸化个数
												磷酸化个数
												磷酸化个数
												磷酸化个数
												磷酸化个数
												磷酸化个数
												磷酸化个数
												磷酸化个数
												磷酸化个数
												磷酸化个数
												磷酸化个数
												磷酸化个数
												磷酸化个数
												磷酸化个数
												磷酸化个数
												磷酸化个数
												磷酸化个数
												磷酸化个数
												磷酸化个数
												磷酸化个数
												磷酸化个数
												磷酸化个数
												磷酸化个数
												磷酸化个数
												磷酸化个数
												磷酸化个数
												磷酸化个数
												磷酸化个数
												磷酸化个数
												磷酸化个数
												磷酸化个数
												磷酸化个数
												磷酸化个数
												磷酸化个数
												磷酸化个数
												磷酸化个数
												磷酸化个数
												磷酸化个数
												磷酸化个数
												磷酸化个数
												磷酸化个数
												磷酸化个数
												磷酸化个数
												磷酸化个数
												磷酸化个数
												磷酸化个数
												磷酸化个数
												磷酸化个数
												磷酸化个数
												磷酸化个数
												磷酸化个数
												磷酸化个数
												磷酸化个数
												磷酸化个数
												磷酸化个数
												磷酸化个数
												磷酸化个数
												磷酸化个数
												磷酸化个数
												磷酸化个数
												磷酸化个数
												磷酸化个数
												磷酸化个数
												磷酸化个数
												磷酸化个数
												磷酸化个数
												磷酸化个数
												磷酸化个数
												磷酸化个数
												磷酸化个数
												磷酸化个数
												磷酸化个数
												磷酸化个数
												磷酸化个数
												磷酸化个数
												磷酸化个数
												磷酸化个数
												磷酸化个数
												磷酸化个数
												磷酸化个数
												磷酸化个数
												磷酸化个数
												磷酸化个数
												磷酸化个数
												磷酸化个数
												磷酸化个数
												磷酸化个数
												磷酸化个数
												磷酸化个数
												磷酸化个数
												磷酸化个数
												磷酸化个数
												磷酸化个数
												磷酸化个数
												磷酸化个数
												磷酸化个数
												磷酸化个数
												磷酸化个数
												磷酸化个数
												磷酸化个数
												磷酸化个数
												磷酸化个数
												磷酸化个数
												磷酸化个数
												磷酸化个数
												磷酸化个数
												磷酸化个数
												磷酸化个数
												磷酸化个数
												磷酸化个数
												磷酸化个数
												磷酸化个数
												磷酸化个数
												磷酸化个数
												磷酸化个数
												磷酸化个数
												磷酸化个数
												磷酸化个数
												磷酸化个数
												磷酸化个数
												磷酸化个数
												磷酸化个数
												磷酸化个数
												磷酸化个数
												磷酸化个数
												磷酸化个数
												磷酸化个数
												磷酸化个数
												磷酸化个数
												磷酸化个数
												磷酸化个数
												磷酸化个数
												磷酸化个数
												磷酸化个数
												磷酸化个数
												磷酸化个数
												磷酸化个数
												磷酸化个数
												磷酸化个数
												磷酸化个数
												磷酸化个数
												磷酸化个数
												磷酸化个数
												磷酸化个数
												磷酸化个数
												磷酸化个数
												磷酸化个数
												磷酸化个数
												磷酸化个数
												磷酸化个数
												磷酸化个数
												磷酸化个数
												磷酸化个数
												磷酸化个数
												磷酸化个数
												磷酸化个数
												磷酸化个数
												磷酸化个数
												磷酸化个数
												磷酸化个数
												磷酸化个数
												磷酸化个数
												磷酸化个数
												磷酸化个数
												磷酸化个数
												磷酸化个数
												磷酸化个数
												磷酸化个数
												磷酸化个数
												磷酸化个数
												磷酸化个数
												磷酸化个数
												磷酸化个数
												磷酸化个数
												磷酸化个数
												磷酸化个数
												磷酸化个数
												磷酸化个数
												磷酸化个数
												磷酸化个数
												磷酸化个数
												磷酸化个数
												磷酸化个数
												磷酸化个数
												磷酸化个数
												磷酸化个数
												磷酸化个数
												磷酸化个数
												磷酸化个数
												磷酸化个数
												磷酸化个数
												磷酸化个数
												磷酸化个数
												磷酸化个数
												磷酸化个数
												磷酸化个数
												磷酸化个数
												磷酸化个数
												磷酸化个数
												磷酸化个数
												磷酸化个数
												磷酸化个数
												磷酸化个数
												磷酸化个数
												磷酸化个数
												磷酸化个数
												磷酸化个数
												磷酸化个数
												磷酸化个数
												磷酸化个数
												磷酸化个数
												磷酸化个数
												磷酸化个数
												磷酸化个数
												磷酸化个数
												磷酸化个数
												磷酸化个数
												磷酸化个数
												磷酸化个数
												磷酸化个数
												磷酸化个数
												磷酸化个数
												磷酸化个数
												磷酸化个数
												磷酸化个数
												磷酸化个数
												磷酸化个数
												磷酸化个数
												磷酸化个数
												磷酸化个数
												磷酸化个数
												磷酸化个数
												磷酸化个数
												磷酸化个数
												磷酸化个数
												磷酸化个数
												磷酸化个数
												磷酸化个数
												磷酸化个数
												磷酸化个数
												磷酸化个数
												磷酸化个数
												磷酸化个数
												磷酸化个数
												磷酸化个数
												磷酸化个数
												磷酸化个数
												磷酸化个数
												磷酸化个数
												磷酸化个数
												磷酸化个数
												磷酸化个数
												磷酸化个数
												磷酸化个数
												磷酸化个数
												磷酸化个数
												磷酸化个数
												磷酸化个数
												磷酸化个数
												磷酸化个数
												磷酸化个数
												磷酸化个数
												磷酸化个数
												磷酸化个数
												磷酸化个数
												磷酸化个数
												磷酸化个数
												磷酸化个数
												磷酸化个数
												磷酸化个数
												磷酸化个数
												磷酸化个数
												磷酸化个数
												磷酸化个数
												磷酸化个数
												磷酸化个数
												磷酸化个数
												磷酸化个数
												磷酸化个数
												磷酸化个数
												磷酸化个数
												磷酸化个数
												磷酸化个数
												磷酸化个数
												磷酸化个数
												磷酸化个数
												磷酸化个数
												磷酸化个数
												磷酸化个数
												磷酸化个数
												磷酸化个数
												磷酸化个数
												磷酸化个数
												磷酸化个数
												磷酸化个数
												磷酸化个数
												磷酸化个数
												磷酸化个数
												磷酸化个数
												磷酸化个数
												磷酸化个数
												磷酸化个数
												磷酸化个数
												磷酸化个数
												磷酸化个数
												磷酸化个数
												磷酸化个数
												磷酸化个数
												磷酸化个数
												磷酸化个数
												磷酸化个数
												磷酸化个数
												磷酸化个数
												磷酸化个数
												磷酸化个数
												磷酸化个数
												磷酸化个数
												磷酸化个数
												磷酸化个数
												磷酸化个数
												磷酸化个数
												磷酸化个数
												磷酸化个数
												磷酸化个数
												磷酸化个数
												磷酸化个数
												磷酸化个数
												磷酸化个数
												磷酸化个数
												磷酸化个数
												磷酸化个数
												磷酸化个数
												磷酸化个数
												磷酸化个数
												磷酸化个数
												磷酸化个数
												磷酸化个数
												磷酸化个数
												磷酸化个数
												磷酸化个数
												磷酸化个数
												磷酸化个数
												磷酸化个数
												磷酸化个数
												磷酸化个数
												磷酸化个数
												磷酸化个数
												磷酸化个数
												磷酸化个数
												磷酸化个数
												磷酸化个数
												磷酸化个数
												磷酸化个数
												磷酸化个数
												磷酸化个数
												磷酸化个数
												磷酸化个数
												磷酸化个数
												磷酸化个数
												磷酸化个数
												磷酸化个数
												磷酸化个数
												磷酸化个数
												磷酸化个数
												磷酸化个数
												磷酸化个数
												磷酸化个数
												磷酸化个数
												磷酸化个数
												磷酸化个数
												磷酸化个数
												磷酸化个数
												磷酸化个数
												磷酸化个数
												磷酸化个数
												磷酸化个数
												磷酸化个数
												磷酸化个数
												磷酸化个数
												磷酸化个数
												磷酸化个数
												磷酸化个数
												磷酸化个数
												磷酸化个数
												磷酸化个数
												磷酸化个数
												磷酸化个数
												磷酸化个数
												磷酸化个数
												磷酸化个数
												磷酸化个数
												磷酸化个数
												磷酸化个数
												磷酸化个数
												磷酸化个数
												磷酸化个数
												磷酸化个数
												磷酸化个数
												磷酸化个数
												磷酸化个数
												磷酸化个数
												磷酸化个数
												磷酸化个数
												磷酸化个数
												磷酸化个数
												磷酸化个数
												磷酸化个数
												磷酸化个数
												磷酸化个数
												磷酸化个数
												磷酸化个数
												磷酸化个数
												磷酸化个数
												磷酸化个数
												磷酸化个数
												磷酸化个数
												磷酸化个数
												磷酸化个数
												磷酸化个数
												磷酸化个数
												磷酸化个数
												磷酸化个数
												磷酸化个数
												磷酸化个数
												磷酸化个数
												磷酸化个数
												磷酸化个数
												磷酸化个数
												磷酸化个数
												磷酸化个数
												磷酸化个数
												磷酸化个数
												磷酸化个数
												磷酸化个数
												磷酸化个数
												磷酸化个数
												磷酸化个数
												磷酸化个数
												磷酸化个数
												磷酸化个数
												磷酸化个数
												磷酸化个数
												磷酸化个数
												磷酸化个数
												磷酸化个数
												磷酸化个数
												磷酸化个数
												磷酸化个数
												磷酸化个数
												磷酸化个数
												磷酸化个数
												磷酸化个数
												磷酸化个数
												磷酸化个数
												磷酸化个数
												磷酸化个数
												磷酸化个数
												磷酸化个数
												磷酸化个数
												磷酸化个数
												磷酸化个数
												磷酸化个数
												磷酸化个数
												磷酸化个数
												磷酸化个数
												磷酸化个数
												磷酸化个数
												磷酸化个数
												磷酸化个数
												磷酸化个数
												磷酸化个数
												磷酸化个数
												磷酸化个数
												磷酸化个数
												磷酸化个数
												磷酸化个数
												磷酸化个数
												磷酸化个数
												磷酸化个数
												磷酸化个数
												磷酸化个数
												磷酸化个数
												磷酸化个数
												磷酸化个数
												磷酸化个数
												磷酸化个数
												磷酸化个数
												磷酸化个数
												磷酸化个数
												磷酸化个数
												磷酸化个数
												磷酸化个数
												磷酸化个数
												磷酸化个数
												磷酸化个数
												磷酸化个数
												磷酸化个数
												磷酸化个数
												磷酸化个数
												磷酸化个数
												磷酸化个数
												磷酸化个数
												磷酸化个数
												磷酸化个数
												磷酸化个数
												磷酸化个数
												磷酸化个数
												磷酸化个数
												磷酸化个数
												磷酸化个数
												磷酸化个数
												磷酸化个数
												磷酸化个数
												磷酸化个数
												磷酸化个数
												磷酸化个数
												磷酸化个数
												磷酸化个数
												磷酸化个数
												磷酸化个数
												磷酸化个数
												磷酸化个数
												磷酸化个数
												磷酸化个数
												磷酸化个数
												磷酸化个数
												磷酸化个数
												磷酸化个数
												磷酸化个数
												磷酸化个数
												磷酸化个数
												磷酸化个数
												磷酸化个数
												磷酸化个数
												磷酸化个数
												磷酸化个数
												磷酸化个数
												磷酸化个数
												磷酸化个数
												磷酸化个数
												磷酸化个数
												磷酸化个数
												磷酸化个数
												磷酸化个数
												磷酸化个数
												磷酸化个数
												磷酸化个数
												磷酸化个数
												磷酸化个数
												磷酸化个数
												磷酸化个数
												磷酸化个数
												磷酸化个数
												磷酸化个数
												磷酸化个数
												磷酸化个数
												磷酸化个数
												磷酸化个数
												磷酸化个数
												磷酸化个数
												磷酸化个数
												磷酸化个数
												磷酸化个数
												磷酸化个数
												磷酸化个数
												磷酸化个数
												磷酸化个数
												磷酸化个数
												磷酸化个数
												磷酸化个数
												磷酸化个数
												磷酸化个数
												磷酸化个数
												磷酸化个数
												磷酸化个数
												磷酸化个数
												磷酸化个数
												磷酸化个数
												磷酸化个数
												磷酸化个数
												磷酸化个数
												磷酸化个数
												磷酸化个数
												磷酸化个数
												磷酸化个数
												磷酸化个数
												磷酸化个数
												磷酸化个数
												磷酸化个数
												磷酸化个数
												磷酸化个数
												磷酸化个数
												磷酸化个数
												磷酸化个数
												磷酸化个数
												磷酸化个数
												磷酸化个数
												磷酸化个数
												磷酸化个数
												磷酸化个数
												磷酸化个数
												磷酸化个数
												磷酸化个数
												磷酸化个数
												磷酸化个数
												磷酸化个数
												磷酸化个数
												磷酸化个数
												磷酸化个数
												磷酸化个数
												磷酸化个数
												磷酸化个数
												磷酸化个数
												磷酸化个数
												磷酸化个数
												磷酸化个数
												磷酸化个数
												磷酸化个数
												磷酸化个数
												磷酸化个数
												磷酸化个数
												磷酸化个数
												磷酸化个数
												磷酸化个数
												磷酸化个数
												磷酸化个数
												磷酸化个数
												磷酸化个数
												磷酸化个数
												磷酸化个数
												磷酸化个数
												磷酸化个数
												磷酸化个数
												磷酸化个数
												磷酸化个数
												磷酸化个数
												磷酸化个数
												磷酸化个数
												磷酸化个数
												磷酸化个数
												磷酸化个数
												磷酸化个数
												磷酸化个数
												磷酸化个数
												磷酸化个数
												磷酸化个数
												磷酸化个数
												磷酸化个数
												磷酸化个数
												磷酸化个数
												磷酸化个数
												磷酸化个数
												磷酸化个数
												磷酸化个数
												磷酸化个数
												磷酸化个数
												磷酸化个数
												磷酸化个数
												磷酸化个数
												磷酸化个数
												磷酸化个数
												磷酸化个数
												磷酸化个数
												磷酸化个数
												磷酸化个数
												磷酸化个数
												磷酸化个数
												磷酸化个数
												磷酸化个数
												磷酸化个数
												磷酸化个数
												磷酸化个数
												磷酸化个数
												磷酸化个数
												磷酸化个数
												磷酸化个数
												磷酸化个数
												磷酸化个数
												磷酸化个数
												磷酸化个数
												磷酸化个数
												磷酸化个数
												磷酸化个数
												磷酸化个数
												磷酸化个数
												磷酸化个数
												磷酸化个数
												磷酸化个数
												磷酸化个数
												磷酸化个数
												磷酸化个数
												磷酸化个数
												磷酸化个数
												磷酸化个数
												磷酸化个数
												磷酸化个数
												磷酸化个数
												磷酸化个数
												磷酸化个数
												磷酸化个数
												磷酸化个数
												磷酸化个数
												磷酸化个数
												磷酸化个数
												磷酸化个数
												磷酸化个数
												磷酸化个数
												磷酸化个数
												磷酸化个数
												磷酸化个数
												磷酸化个数
												磷酸化个数
												磷酸化个数
												磷酸化个数
												磷酸化个数
												磷酸化个数
												磷酸化个数
												磷酸化个数
												磷酸化个数
												磷酸化个数
												磷酸化个数
												磷酸化个数
												磷酸化个数
												磷酸化个数
												磷酸化个数
												磷酸化个数
												磷酸化个数
												磷酸化个数
												磷酸化个数
												磷酸化个数
												磷酸化个数
												磷酸化个数
												磷酸化个数
												磷酸化个数
												磷酸化个数
												磷酸化个数
												磷酸化个数
												磷酸化个数
												磷酸化个数
												磷酸化个数
												磷酸化个数
												磷酸化个数
												磷酸化个数
												磷酸化个数
												磷酸化个数
												磷酸化个数
												磷酸化个数
												磷酸化个数
												磷酸化个数
												磷酸化个数
												磷酸化个数
												磷酸化个数
												磷酸化个数
												磷酸化个数
												磷酸化个数
												磷酸化个数
												磷酸化个数
												磷酸化个数
												磷酸化个数
												磷酸化个数
												磷酸化个数
												磷酸化个数
												磷酸化个数
												磷酸化个数
												磷酸化个数
												磷酸化个数
												磷酸化个数
												磷酸化个数
												磷酸化个数
												磷酸化个数
												磷酸化个数
												磷酸化个数
												磷酸化个数
												磷酸化个数
												磷酸化个数
												磷酸化个数
												磷酸化个数
												磷酸化个数
												磷酸化个数
												磷酸化个数
												磷酸化个数
												磷酸化个数
												磷酸化个数
												磷酸化个数
												磷酸化个数
												磷酸化个数
												磷酸化个数
												磷酸化个数
												磷酸化个数
												磷酸化个数
												磷酸化个数
												磷酸化个数
												磷酸化个数
												磷酸化个数
												磷酸化个数
												磷酸化个数
												磷酸化个数
												磷酸化个数
												磷酸化个数
												磷酸化个数
												磷酸化个数
												磷酸化个数
												磷酸化个数
												磷酸化个数
												磷酸化个数
												磷酸化个数
												磷酸化个数
												磷酸化个数
												磷酸化个数
												磷酸化个数
												磷酸化个数
												磷酸化个数
												磷酸化个数
												磷酸化个数
												磷酸化个数
												磷酸化个数
												磷酸化个数
												磷酸化个数
												磷酸化个数
												磷酸化个数
												磷酸化个数
												磷酸化个数
												磷酸化个数
												磷酸化个数
												磷酸化个数
												磷酸化个数
												磷酸化个数
												磷酸化个数
												磷酸化个数
												磷酸化个数
												磷酸化个数
												磷酸化个数
												磷酸化个数
												磷酸化个数
												磷酸化个数
												磷酸化个数
												磷酸化个数
												磷酸化个数
												磷酸化个数
												磷酸化个数
												磷酸化个数
												磷酸化个数
												磷酸化个数
												磷酸化个数
												磷酸化个数
												磷酸化个数
												磷酸化个数
												磷酸化个数
												磷酸化个数
												磷酸化个数
												磷酸化个数
												磷酸化个数
												磷酸化个数
												磷酸化个数
												磷酸化个数
												磷酸化个数
												磷酸化个数
												磷酸化个数
												磷酸化个数
												磷酸化个数
												磷酸化个数
												磷酸化个数
												磷酸化个数
												磷酸化个数
												磷酸化个数
												磷酸化个数
												磷酸化个数
												磷酸化个数
												磷酸化个数
												磷酸化个数
												磷酸化个数
												磷酸化个数
												磷酸化个数
												磷酸化个数
												磷酸化个数
												磷酸化个数
												磷酸化个数
												磷酸化个数
												磷酸化个数
												磷酸化个数
												磷酸化个数
												磷酸化个数
												磷酸化个数
												磷酸化个数
												磷酸化个数
												磷酸化个数
												磷酸化个数
												磷酸化个数
												磷酸化个数
												磷酸化个数
												磷酸化个数
												磷酸化个数
												磷酸化个数
												磷酸化个数
												磷酸化个数
												磷酸化个数
												磷酸化个数
												磷酸化个数
												磷酸化个数
												磷酸化个数
												磷酸化个数
												磷酸化个数
												磷酸化个数
												磷酸化个数
												磷酸化个数
												磷酸化个数
												磷酸化个数
												磷酸化个数
												磷酸化个数
												磷酸化个数
												磷酸化个数
												磷酸化个数
												磷酸化个数
												磷酸化个数
												磷酸化个数
												磷酸化个数
												磷酸化个数
												磷酸化个数
												磷酸化个数
												磷酸化个数
												磷酸化个数
												磷酸化个数
												磷酸化个数
												磷酸化个数
												磷酸化个数
												磷酸化个数
												磷酸化个数
												磷酸化个数
												磷酸化个数
												磷酸化个数
												磷酸化个数
												磷酸化个数
												磷酸化个数
												磷酸化个数
												磷酸化个数
												磷酸化个数
												磷酸化个数
												磷酸化个数
												磷酸化个数
												磷酸化个数
												磷酸化个数
												磷酸化个数
												磷酸化个数
												磷酸化个数
												磷酸化个数
												磷酸化个数
												磷酸化个数
												磷酸化个数
												磷酸化个数
												磷酸化个数
												磷酸化个数
												磷酸化个数
												磷酸化个数
												磷酸化个数
												磷酸化个数
												磷酸化个数
												磷酸化个数
												磷酸化个数
												磷酸化个数
												磷酸化个数
												磷酸化个数
												磷酸化个数
												磷酸化个数
												磷酸化个数
												磷酸化个数
												磷酸化个数
												磷酸化个数
												磷酸化个数
												磷酸化个数
												磷酸化个数
												磷酸化个数
												磷酸化个数
												磷酸化个数
												磷酸化个数
												磷酸化个数
												磷酸化个数
												磷酸化个数
												磷酸化个数
												磷酸化个数
												磷酸化个数
												磷酸化个数
												磷酸化个数
												磷酸化个数
												磷酸化个数
												磷酸化个数
												磷酸化个数
												磷酸化个数
												磷酸化个数
												磷酸化个数
												磷酸化个数
												磷酸化个数
												磷酸化个数
												磷酸化个数
												磷酸化个数
												磷酸化个数
												磷酸化个数
												磷酸化个数
												磷酸化个数
												磷酸化个数
												磷酸化个数
												磷酸化个数
												磷酸化个数
												磷酸化个数
												磷酸化个数
												磷酸化个数
												磷酸化个数
												磷酸化个数
												磷酸化个数
												磷酸化个数
												磷酸化个数
												磷酸化个数
												磷酸化个数
												磷酸化个数
												磷酸化个数
												磷酸化个数
												磷酸化个数
												磷酸化个数
												磷酸化个数
												磷酸化个数
												磷酸化个数
												磷酸化个数
												磷酸化个数
												磷酸化个数
												磷酸化个数
												磷酸化个数
												磷酸化个数
												磷酸化个数
												磷酸化个数
												磷酸化个数
												磷酸化个数
												磷酸化个数
												磷酸化个数
												磷酸化个数
												磷酸化个数
												磷酸化个数
												磷酸化个数
												磷酸化个数
												磷酸化个数
												磷酸化个数
												磷酸化个数
												磷酸化个数
												磷酸化个数
												磷酸化个数
												磷酸化个数
												磷酸化个数
												磷酸化个数
												磷酸化个数
												磷酸化个数
												磷酸化个数
												磷酸化个数
												磷酸化个数
												磷酸化个数
												磷酸化个数
												磷酸化个数
												磷酸化个数
												磷酸化个数
												磷酸化个数
												磷酸化个数
												磷酸化个数
												磷酸化个数
												磷酸化个数
												磷酸化个数
												磷酸化个数
												磷酸化个数
												磷酸化个数
												磷酸化个数
												磷酸化个数
												磷酸化个数
												磷酸化个数
												磷酸化个数
												磷酸化个数
												磷酸化个数
												磷酸化个数
												磷酸化个数
												磷酸化个数
												磷酸化个数
												磷酸化个数
												磷酸化个数
												磷酸化个数
												磷酸化个数
												磷酸化个数
												磷酸化个数
												磷酸化个数
												磷酸化个数
												磷酸化个数
												磷酸化个数
												磷酸化个数
												磷酸化个数
												磷酸化个数
												磷酸化个数
												磷酸化个数
												磷酸化个数
												磷酸化个数
												磷酸化个数
												磷酸化个数
												磷酸化个数
												磷酸化个数
												磷酸化个数
												磷酸化个数
												磷酸化个数
												磷酸化个数
												磷酸化个数
												磷酸化个数
												磷酸化个数
												磷酸化个数
												磷酸化个数
												磷酸化个数
												磷酸化个数
												磷酸化个数
												磷酸化个数
												磷酸化个数
												磷酸化个数
												磷酸化个数
												磷酸化个数
												磷酸化个数
												磷酸化个数
												磷酸化个数
												磷酸化个数
												磷酸化个数
												磷酸化个数
												磷酸化个数
												磷酸化个数
												磷酸化个数
												磷酸化个数
												磷酸化个数
												磷酸化个数
												磷酸化个数
												磷酸化个数
												磷酸化个数
												磷酸化个数
												磷酸化个数
												磷酸化个数
												磷酸化个数
												磷酸化个数
												磷酸化个数
												磷酸化个数
												磷酸化个数
												磷酸化个数
												磷酸化个数
												磷酸化个数
												磷酸化个数
												磷酸化个数
												磷酸化个数
												磷酸化个数
												磷酸化个数
												磷酸化个数
												磷酸化个数
												磷酸化个数
												磷酸化个数
												磷酸化个数
												磷酸化个数
												磷酸化个数
												磷酸化个数
												磷酸化个数
												磷酸化个数
												磷酸化个数
												磷酸化个数
												磷酸化个数
												磷酸化个数
												磷酸化个数
												磷酸化个数
												磷酸化个数
												磷酸化个数
												磷酸化个数
												磷酸化个数
												磷酸化个数
												磷酸化个数
												磷酸化个数
												磷酸化个数
												磷酸化个数
												磷酸化个数
												磷酸化个数
												磷酸化个数
												磷酸化个数
												磷酸化个数
												磷酸化个数
												磷酸化个数
												磷酸化个数
												磷酸化个数
												磷酸化个数
												磷酸化个数
												磷酸化个数
												磷酸化个数
												磷酸化个数
												磷酸化个数
												磷酸化个数
												磷酸化个数
												磷酸化个数
												磷酸化个数
												磷酸化个数
												磷酸化个数
												磷酸化个数
												磷酸化个数
												磷酸化个数
												磷酸化个数
												磷酸化个数
												磷酸化个数
												磷酸化个数
												磷酸化个数
												磷酸化个数
												磷酸化个数
												磷酸化个数
												磷酸化个数
												磷酸化个数
												磷酸化个数
												磷酸化个数
												磷酸化个数
												磷酸化个数
												磷酸化个数
												磷酸化个数
												磷酸化个数
												磷酸化个数
												磷酸化个数
												磷酸化个数
												磷酸化个数
												磷酸化个数
												磷酸化个数
												磷酸化个数
												磷酸化个数
												磷酸化个数
												磷酸化个数
												磷酸化个数
												磷酸化个数
												磷酸化个数
												磷酸化个数
												磷酸化个数
												磷酸化个数
												磷酸化个数
												磷酸化个数
												磷酸化个数
												磷酸化个数
												磷酸化个数
												磷酸化个数
												磷酸化个数
												磷酸化个数
												磷酸化个数
												磷酸化个数
												磷酸化个数
												磷酸化个数
												磷酸化个数
												磷酸化个数
												磷酸化个数
												磷酸化个数
												磷酸化个数
												磷酸化个数
												磷酸化个数
												磷酸化个数
												磷酸化个数
												磷酸化个数
												磷酸化个数
												磷酸化个数
												磷酸化个数
												磷酸化个数
												磷酸化个数
												磷酸化个数
												磷酸化个数
												磷酸化个数
												磷酸化个数
												磷酸化个数
												磷酸化个数
												磷酸化个数
												磷酸化个数
												磷酸化个数
												磷酸化个数
												磷酸化个数
												磷酸化个数
												磷酸化个数
												磷酸化个数
												磷酸化个数
												磷酸化个数
												磷酸化个数
												磷酸化个数
												磷酸化个数
												磷酸化个数
												磷酸化个数
												磷酸化个数
												磷酸化个数
												磷酸化个数
												磷酸化个数
												磷酸化个数
												磷酸化个数
												磷酸化个数
												磷酸化个数
												磷酸化个数
												磷酸化个数
												磷酸化个数
												磷酸化个数
												磷酸化个数
												磷酸化个数
												磷酸化个数
												磷酸化个数
												磷酸化个数
												磷酸化个数
												磷酸化个数
												磷酸化个数
												磷酸化个数
												磷酸化个数
												磷酸化个数
												磷酸化个数
												磷酸化个数
												磷酸化个数
												磷酸化个数
												磷酸化个数
												磷酸化个数
												磷酸化个数
												磷酸化个数
												磷酸化个数
												磷酸化个数
												磷酸化个数
												磷酸化个数
												磷酸化个数
												磷酸化个数
												磷酸化个数
												磷酸化个数
												磷酸化个数
												磷酸化个数
												磷酸化个数
												磷酸化个数
												磷酸化个数
												磷酸化个数
												磷酸化个数
												磷酸化个数
												磷酸化个数
												磷酸化个数
												磷酸化个数
												磷酸化个数
												磷酸化个数
												磷酸化个数
												磷酸化个数
												磷酸化个数
												磷酸化个数
												磷酸化个数
												磷酸化个数
												磷酸化个数
												磷酸化个数
												磷酸化个数
												磷酸化个数
												磷酸化个数
												磷酸化个数
												磷酸化个数
												磷酸化个数
												磷酸化个数
												磷酸化个数
												磷酸化个数
												磷酸化个数
												磷酸化个数
												磷酸化个数
												磷酸化个数
												磷酸化个数
												磷酸化个数
												磷酸化个数
												磷酸化个数
												磷酸化个数
												磷酸化个数
												磷酸化个数
												磷酸化个数
												磷酸化个数
												磷酸化个数
												磷酸化个数
												磷酸化个数
												磷酸化个数
												磷酸化个数
												磷酸化个数
												磷酸化个数
												磷酸化个数
												磷酸化个数
												磷酸化个数
												磷酸化个数
												磷酸化个数
												磷酸化个数
												磷酸化个数
												磷酸化个数
												磷酸化个数
												磷酸化个数
												磷酸化个数
												磷酸化个数
												磷酸化个数
												磷酸化个数
												磷酸化个数
												磷酸化个数
												磷酸化个数
												磷酸化个数
												磷酸化个数
												磷酸化个数
												磷酸化个数
												磷酸化个数
												磷酸化个数
												磷酸化个数
												磷酸化个数
												磷酸化个数
												磷酸化个数
												磷酸化个数
												磷酸化个数
												磷酸化个数
												磷酸化个数
												磷酸化个数
												磷酸化个数
												磷酸化个数
												磷酸化个数
												磷酸化个数
												磷酸化个数
												磷酸化个数
												磷酸化个数
												磷酸化个数
												磷酸化个数
												磷酸化个数
												磷酸化个数
												磷酸化个数
												磷酸化个数
												磷酸化个数
												磷酸化个数
												磷酸化个数
												磷酸化个数
												磷酸化个数
												磷酸化个数
												磷酸化个数
												磷酸化个数
												磷酸化个数
												磷酸化个数
												磷酸化个数
												磷酸化个数
												磷酸化个数
												磷酸化个数
												磷酸化个数
												磷酸化个数
												磷酸化个数
												磷酸化个数
												磷酸化个数
												磷酸化个数
												磷酸化个数
												磷酸化个数
												磷酸化个数
												磷酸化个数
												磷酸化个数
												磷酸化个数
												磷酸化个数
												磷酸化个数
												磷酸化个数
												磷酸化个数
												磷酸化个数
												磷酸化个数
												磷酸化个数
												磷酸化个数
												磷酸化个数
												磷酸化个数
												磷酸化个数
												磷酸化个数
												磷酸化个数
												磷酸化个数
												磷酸化个数
												磷酸化个数
												磷酸化个数
												磷酸化个数
												磷酸化个数
												磷酸化个数
												磷酸化个数
												磷酸化个数
												磷酸化个数
												磷酸化个数
												磷酸化个数
												磷酸化个数
												磷酸化个数
												磷酸化个数
												磷酸化个数
												磷酸化个数
												磷酸化个数
												磷酸化个数
												磷酸化个数
												磷酸化个数
												磷酸化个数
												磷酸化个数
												磷酸化个数
												磷酸化个数
												磷酸化个数
												磷酸化个数
												磷酸化个数
												磷酸化个数
												磷酸化个数
												磷酸化个数
												磷酸化个数
												磷酸化个数
												磷酸化个数
												磷酸化个数
												磷酸化个数
												磷酸化个数
												磷酸化个数
												磷酸化个数
												磷酸化个数
												磷酸化个数
												磷酸化个数
												磷酸化个数
												磷酸化个数
												磷酸化个数
												磷酸化个数
												磷酸化个数
												磷酸化个数
												磷酸化个数
												磷酸化个数
												磷酸化个数
												磷酸化个数
												磷酸化个数
												磷酸化个数
												磷酸化个数
												磷酸化个数
												磷酸化个数
												磷酸化个数
												磷酸化个数
												磷酸化个数
												磷酸化个数
												磷酸化个数
												磷酸化个数
												磷酸化个数
												磷酸化个数
												磷酸化个数
												磷酸化个数
												磷酸化个数
												磷酸化个数
												磷酸化个数
												磷酸化个数
												磷酸化个数
												磷酸化个数
												磷酸化个数
												磷酸化个数
												磷酸化个数
												磷酸化个数
												磷酸化个数
												磷酸化个数
												磷酸化个数
												磷酸化个数
												磷酸化个数
												磷酸化个数
												磷酸化个数
												磷酸化个数
												磷酸化个数
												磷酸化个数
												磷酸化个数
												磷酸化个数
												磷酸化个数
												磷酸化个数
												磷酸化个数
												磷酸化个数
												磷酸化个数
												磷酸化个数
												磷酸化个数
												磷酸化个数
												磷酸化个数
												磷酸化个数
												磷酸化个数
												磷酸化个数
												磷酸化个数
												磷酸化个数
												磷酸化个数
												磷酸化个数
												磷酸化个数
												磷酸化个数
												磷酸化个数
												磷酸化个数
												磷酸化个数
												磷酸化个数
												磷酸化个数
												磷酸化个数
												磷酸化个数
												磷酸化个数
												磷酸化个数
												磷酸化个数
												磷酸化个数
												磷酸化个数
												磷酸化个数
												磷酸化个数
												磷酸化个数
												磷酸化个数
												磷酸化个数
												磷酸化个数
												磷酸化个数
												磷酸化个数
												磷酸化个数
												磷酸化个数
												磷酸化个数
												磷酸化个数
												磷酸化个数
												磷酸化个数
												磷酸化个数
												磷酸化个数
												磷酸化个数
												磷酸化个数
												磷酸化个数
												磷酸化个数
												磷酸化个数
												磷酸化个数
												磷酸化个数
												磷酸化个数
												磷酸化个数
												磷酸化个数
												磷酸化个数
												磷酸化个数
												磷酸化个数
												磷酸化个数
												磷酸化个数
												磷酸化个数
												磷酸化个数
												磷酸化个数
												磷酸化个数
												磷酸化个数
												磷酸化个数
												磷酸化个数
												磷酸化个数
												磷酸化个数
												磷酸化个数
												磷酸化个数
												磷酸化个数
												磷酸化个数
												磷酸化个数
												磷酸化个数
												磷酸化个数
												磷酸化个数
												磷酸化个数
												磷酸化个数
												磷酸化个数
												磷酸化个数
												磷酸化个数
												磷酸化个数
												磷酸化个数
												磷酸化个数
												磷酸化个数
												磷酸化个数
												磷酸化个数
												磷酸化个数
												磷酸化个数
												磷酸化个数
												磷酸化个数
												磷酸化个数
												磷酸化个数
												磷酸化个数
												磷酸化个数
												磷酸化个数
												磷酸化个数
												磷酸化个数
												磷酸化个数
												磷酸化个数
												磷酸化个数
												磷酸化个数
												磷酸化个数
												磷酸化个数
												磷酸化个数
												磷酸化个数
												磷酸化个数
												磷酸化个数
												磷酸化个数
												磷酸化个数
												磷酸化个数
												磷酸化个数
												磷酸化个数
												磷酸化个数
												磷酸化个数
												磷酸化个数
												磷酸化个数
												磷酸化个数
												磷酸化个数
												磷酸化个数
												磷酸化个数
												磷酸化个数
												磷酸化个数
												磷酸化个数
												磷酸化个数
												磷酸化个数
												磷酸化个数
												磷酸化个数
												磷酸化个数
												磷酸化个数
												磷酸化个数
												磷酸化个数
												磷酸化个数
												磷酸化个数
												磷酸化个数
												磷酸化个数
												磷酸化个数
												磷酸化个数
												磷酸化个数
												磷酸化个数
												磷酸化个数
												磷酸化个数
												磷酸化个数
												磷酸化个数
												磷酸化个数
												磷酸化个数
												磷酸化个数
												磷酸化个数
												磷酸化个数
												磷酸化个数
												磷酸化个数
												磷酸化个数
												磷酸化个数
												磷酸化个数
												磷酸化个数
												磷酸化个数
												磷酸化个数
												磷酸化个数
												磷酸化个数
												磷酸化个数
												磷酸化个数
												磷酸化个数
												磷酸化个数
												磷酸化个数
												磷酸化个数
												磷酸化个数
												磷酸化个数
												磷酸化个数
												磷酸化个数
												磷酸化个数
												磷酸化个数
												磷酸化个数
												磷酸化个数
												磷酸化个数
												磷酸化个数
												磷酸化个数
												磷酸化个数
												磷酸化个数
												磷酸化个数
												磷酸化个数
												磷酸化个数
												磷酸化个数
												磷酸化个数
												磷酸化个数
												磷酸化个数
												磷酸化个数
												磷酸化个数
												磷酸化个数
												磷酸化个数
												磷酸化个数
												磷酸化个数
												磷酸化个数
												磷酸化个数
												磷酸化个数
												磷酸化个数
												磷酸化个数
												磷酸化个数
												磷酸化个数
												磷酸化个数
												磷酸化个数
												磷酸化个数
												磷酸化个数
												磷酸化个数
												磷酸化个数
												磷酸化个数
												磷酸化个数
												磷酸化个数
												磷酸化个数
												磷酸化个数
												磷酸化个数
												磷酸化个数
												磷酸化个数
												磷酸化个数
												磷酸化个数
												磷酸化个数
												磷酸化个数
												磷酸化个数
												磷酸化个数
												磷酸化个数
												磷酸化个数
												磷酸化个数
												磷酸化个数
												磷酸化个数
												磷酸化个数
												磷酸化个数
												磷酸化个数
												磷酸化个数
												磷酸化个数
												磷酸化个数
												磷酸化个数
												磷酸化个数
												磷酸化个数
												磷酸化个数
												磷酸化个数
												磷酸化个数
												磷酸化个数
												磷酸化个数
												磷酸化个数
												磷酸化个数
												磷酸化个数
												磷酸化个数
												磷酸化个数
												磷酸化个数
												磷酸化个数
												磷酸化个数
												磷酸化个数
												磷酸化个数
												磷酸化个数
												磷酸化个数
												磷酸化个数
												磷酸化个数
												磷酸化个数
												磷酸化个数
												磷酸化个数
												磷酸化个数
												磷酸化个数
												磷酸化个数
												磷酸化个数
												磷酸化个数
												磷酸化个数
												磷酸化个数
												磷酸化个数
												磷酸化个数
												磷酸化个数
												磷酸化个数
												磷酸化个数
												磷酸化个数
												磷酸化个数
												磷酸化个数
												磷酸化个数
												磷酸化个数
												磷酸化个数
												磷酸化个数
												磷酸化个数
												磷酸化个数
												磷酸化个数
												磷酸化个数
												磷酸化个数
												磷酸化个数
												磷酸化个数
												磷酸化个数
												磷酸化个数
												磷酸化个数
												磷酸化个数
												磷酸化个数
												磷酸化个数
												磷酸化个数
												磷酸化个数
												磷酸化个数
												磷酸化个数
												磷酸化个数
												磷酸化个数
												磷酸化个数
												磷酸化个数
												磷酸化个数
												磷酸化个数
												磷酸化个数
												磷酸化个数
												磷酸化个数
												磷酸化个数
												磷酸化个数
												磷酸化个数
												磷酸化个数
												磷酸化个数
												磷酸化个数
												磷酸化个数
												磷酸化个数
												磷酸化个数
												磷酸化个数
												磷酸化个数
												磷酸化个数
												磷酸化个数
												磷酸化个数
												磷酸化个数
												磷酸化个数
												磷酸化个数
												磷酸化个数
												磷酸化个数
												磷酸化个数
												磷酸化个数
												磷酸化个数
												磷酸化个数
												磷酸化个数
												磷酸化个数
												磷酸化个数
												磷酸化个数
												磷酸化个数
												磷酸化个数
												磷酸化个数
												磷酸化个数
												磷酸化个数
												磷酸化个数
												磷酸化个数
												磷酸化个数
												磷酸化个数
												磷酸化个数
												磷酸化个数
												磷酸化个数
												磷酸化个数
												磷酸化个数
												磷酸化个数
												磷酸化个数
												磷酸化个数
												磷酸化个数
												磷酸化个数
												磷酸化个数
												磷酸化个数
												磷酸化个数
												磷酸化个数
												磷酸化个数
												磷酸化个数
												磷酸化个数
												磷酸化个数
												磷酸化个数
												磷酸化个数
												磷酸化个数
												磷酸化个数
												磷酸化个数
												磷酸化个数
												磷酸化个数
												磷酸化个数
												磷酸化个数
												磷酸化个数
												磷酸化个数
												磷酸化个数
												磷酸化个数
												磷酸化个数
												磷酸化个数
												磷酸化个数
												磷酸化个数
												磷酸化个数
												磷酸化个数
												磷酸化个数
												磷酸化个数
												磷酸化个数
												磷酸化个数
												磷酸化个数
												磷酸化个数
												磷酸化个数
												磷酸化个数
												磷酸化个数
												磷酸化个数
												磷酸化个数
												磷酸化个数
												磷酸化个数
												磷酸化个数
												磷酸化个数
												磷酸化个数
												磷酸化个数
												磷酸化个数
												磷酸化个数
												磷酸化个数
												磷酸化个数
												磷酸化个数
												磷酸化个数
												磷酸化个数
												磷酸化个数
												磷酸化个数
												磷酸化个数
												磷酸化个数
												磷酸化个数
												磷酸化个数
												磷酸化个数
												磷酸化个数
												磷酸化个数
												磷酸化个数
												磷酸化个数
												磷酸化个数
												磷酸化个数
												磷酸化个数
												磷酸化个数
												磷酸化个数
												磷酸化个数
												磷酸化个数
												磷酸化个数
												磷酸化个数
												磷酸化个数
												磷酸化个数
												磷酸化个数
												磷酸化个数
												磷酸化个数
												磷酸化个数
												磷酸化个数
												磷酸化个数
												磷酸化个数
												磷酸化个数
												磷酸化个数
												磷酸化个数
												磷酸化个数
												磷酸化个数
												磷酸化个数
												磷酸化个数
												磷酸化个数
												磷酸化个数
												磷酸化个数
												磷酸化个数
												磷酸化个数
												磷酸化个数
												磷酸化个数
												磷酸化个数
												磷酸化个数
												磷酸化个数
												磷酸化个数
												磷酸化个数
												磷酸化个数
												磷酸化个数
												磷酸化个数
												磷酸化个数
												磷酸化个数
												磷酸化个数
												磷酸化个数
												磷酸化个数
												磷酸化个数
												磷酸化个数
												磷酸化个数
												磷酸化个数
												磷酸化个数
												磷酸化个数
												磷酸化个数
												磷酸化个数
												磷酸化个数
												磷酸化个数
												磷酸化个数
												磷酸化个数
												磷酸化个数
												磷酸化个数
												磷酸化个数
												磷酸化个数
												磷酸化个数
												磷酸化个数
												磷酸化个数
												磷酸化个数
												磷酸化个数
												磷酸化个数
												磷酸化个数
												磷酸化个数
												磷酸化个数
												磷酸化个数
												磷酸化个数
												磷酸化个数
												磷酸化个数
												磷酸化个数
												磷酸化个数
												磷酸化个数
												磷酸化个数
												磷酸化个数
												磷酸化个数
												磷酸化个数
												磷酸化个数
												磷酸化个数
												磷酸化个数
												磷酸化个数
												磷酸化个数
												磷酸化个数
												磷酸化个数
												磷酸化个数
												磷酸化个数
												磷酸化个数
												磷酸化个数
												磷酸化个数
												磷酸化个数
												磷酸化个数
												磷酸化个数
												磷酸化个数
												磷酸化个数
												磷酸化个数
												磷酸化个数
												磷酸化个数
												磷酸化个数
												磷酸化个数
												磷酸化个数
												磷酸化个数
												磷酸化个数
												磷酸化个数
												磷酸化个数
												磷酸化个数
												磷酸化个数
												磷酸化个数
												磷酸化个数
												磷酸化个数
												磷酸化个数
												磷酸化个数
												磷酸化个数
												磷酸化个数
												磷酸化个数
												磷酸化个数
												磷酸化个数
												磷酸化个数
												磷酸化个数
												磷酸化个数
												磷酸化个数
												磷酸化个数
												磷酸化个数
												磷酸化个数
												磷酸化个数
												磷酸化个数
												磷酸化个数
												磷酸化个数
												磷酸化个数
												磷酸化个数
												磷酸化个数
												磷酸化个数
												磷酸化个数
												磷酸化个数
												磷酸化个数
												磷酸化个数
												磷酸化个数
												磷酸化个数
												磷酸化个数
												磷酸化个数
												磷酸化个数
												磷酸化个数
												磷酸化个数
												磷酸化个数
												磷酸化个数
												磷酸化个数
												磷酸化个数
												磷酸化个数
												磷酸化个数
												磷酸化个数
												磷酸化个数
												磷酸化个数
												磷酸化个数
												磷酸化个数
												磷酸化个数
												磷酸化个数
												磷酸化个数
												磷酸化个数
												磷酸化个数
												磷酸化个数
												磷酸化个数
												磷酸化个数
												磷酸化个数
												磷酸化个数
												磷酸化个数
												磷酸化个数
												磷酸化个数
												磷酸化个数
												磷酸化个数
												磷酸化个数
												磷酸化个数
												磷酸化个数
												磷酸化个数
												磷酸化个数
												磷酸化个数
												磷酸化个数
												磷酸化个数
												磷酸化个数
												磷酸化个数
												磷酸化个数
												磷酸化个数
												磷酸化个数
												磷酸化个数
												磷酸化个数
												磷酸化个数
												磷酸化个数
												磷酸化个数
												磷酸化个数
												磷酸化个数
												磷酸化个数
												磷酸化个数
												磷酸化个数
												磷酸化个数
												磷酸化个数
												磷酸化个数
												磷酸化个数
												磷酸化个数
												磷酸化个数
												磷酸化个数
												磷酸化个数
												磷酸化个数
												磷酸化个数
												磷酸化个数
												磷酸化个数
												磷酸化个数
												磷酸化个数
												磷酸化个数
												磷酸化个数
												磷酸化个数
												磷酸化个数
												磷酸化个数
												磷酸化个数
												磷酸化个数
												磷酸化个数
												磷酸化个数
												磷酸化个数
												磷酸化个数
												磷酸化个数
												磷酸化个数
												磷酸化个数
												磷酸化个数
												磷酸化个数
												磷酸化个数
												磷酸化个数
												磷酸化个数
												磷酸化个数
												磷酸化个数
												磷酸化个数
												磷酸化个数
												磷酸化个数
												磷酸化个数
												磷酸化个数
												磷酸化个数
												磷酸化个数
												磷酸化个数
												磷酸化个数
												磷酸化个数
												磷酸化个数
												磷酸化个数
												磷酸化个数
												磷酸化个数
												磷酸化个数
												磷酸化个数
												磷酸化个数
												磷酸化个数
												磷酸化个数
												磷酸化个数
												磷酸化个数
												磷酸化个数
												磷酸化个数
												磷酸化个数
												磷酸化个数
												磷酸化个数
												磷酸化个数
												磷酸化个数
												磷酸化个数
												磷酸化个数
												磷酸化个数
												磷酸化个数
												磷酸化个数
												磷酸化个数
												磷酸化个数
												磷酸化个数
												磷酸化个数
												磷酸化个数
												磷酸化个数
												磷酸化个数
												磷酸化个数
												磷酸化个数
												磷酸化个数
												磷酸化个数
												磷酸化个数
												磷酸化个数
												磷酸化个数
												磷酸化个数
												磷酸化个数
												磷酸化个数
												磷酸化个数
												磷酸化个数
												磷酸化个数
												磷酸化个数
												磷酸化个数
												磷酸化个数
												磷酸化个数
												磷酸化个数
												磷酸化个数
												磷酸化个数
												磷酸化个数
												磷酸化个数
												磷酸化个数
												磷酸化个数
												磷酸化个数
												磷酸化个数
												磷酸化个数
												磷酸化个数
												磷酸化个数
												磷酸化个数
												磷酸化个数
												磷酸化个数
												磷酸化个数
												磷酸化个数
												磷酸化个数
												磷酸化个数
												磷酸化个数
												磷酸化个数
												磷酸化个数
												磷酸化个数
												磷酸化个数
												磷酸化个数
												磷酸化个数
												磷酸化个数
												磷酸化个数
												磷酸化个数
												磷酸化个数
												磷酸化个数
												磷酸化个数
												磷酸化个数
												磷酸化个数
												磷酸化个数
												磷酸化个数
												磷酸化个数
												磷酸化个数
												磷酸化个数
												磷酸化个数
												磷酸化个数
												磷酸化个数
												磷酸化个数
												磷酸化个数
												磷酸化个数
												磷酸化个数
												磷酸化个数
												磷酸化个数
												磷酸化个数
												磷酸化个数
												磷酸化个数
												磷酸化个数
												磷酸化个数
												磷酸化个数
												磷酸化个数
												磷酸化个数
												磷酸化个数
												磷酸化个数
												磷酸化个数
												磷酸化个数
												磷酸化个数
												磷酸化个数
												磷酸化个数
												磷酸化个数
												磷酸化个数
												磷酸化个数
												磷酸化个数
												磷酸化个数
												磷酸化个数
												磷酸化个数
												磷酸化个数
												磷酸化个数
												磷酸化个数
												磷酸化个数
												磷酸化个数
												磷酸化个数
												磷酸化个数
												磷酸化个数
												磷酸化个数
												磷酸化个数
												磷酸化个数
												磷酸化个数
												磷酸化个数
												磷酸化个数
												磷酸化个数
												磷酸化个数
												磷酸化个数
												磷酸化个数
												磷酸化个数
												磷酸化个数
												磷酸化个数
												磷酸化个数
												磷酸化个数
												磷酸化个数
												磷酸化个数
												磷酸化个数
												磷酸化个数
												磷酸化个数
												磷酸化个数
												磷酸化个数
												磷酸化个数
												磷酸化个数
												磷酸化个数
												磷酸化个数
												磷酸化个数
												磷酸化个数
												磷酸化个数
												磷酸化个数
												磷酸化个数
												磷酸化个数
												磷酸化个数
												磷酸化个数
												磷酸化个数
												磷酸化个数
												磷酸化个数
												磷酸化个数
												磷酸化个数
												磷酸化个数
												磷酸化个数
												磷酸化个数
												磷酸化个数
												磷酸化个数
												磷酸化个数
												磷酸化个数
												磷酸化个数
												磷酸化个数
												磷酸化个数
												磷酸化个数
												磷酸化个数
												磷酸化个数
												磷酸化个数
												磷酸化个数
												磷酸化个数
												磷酸化个数
												磷酸化个数
												磷酸化个数
												磷酸化个数
												磷酸化个数
												磷酸化个数
												磷酸化个数
												磷酸化个数
												磷酸化个数
												磷酸化个数
												磷酸化个数
												磷酸化个数
												磷酸化个数
												磷酸化个数
												磷酸化个数
												磷酸化个数
												磷酸化个数
												磷酸化个数
												磷酸化个数
												磷酸化个数
												磷酸化个数
												磷酸化个数
												磷酸化个数
												磷酸化个数
												磷酸化个数
												磷酸化个数
												磷酸化个数
												磷酸化个数
												磷酸化个数
												磷酸化个数
												磷酸化个数
												磷酸化个数
												磷酸化个数
												磷酸化个数
												磷酸化个数
												磷酸化个数
												磷酸化个数
												磷酸化个数
												磷酸化个数
												磷酸化个数
												磷酸化个数
												磷酸化个数
												磷酸化个数
												磷酸化个数
												磷酸化个数
												磷酸化个数
												磷酸化个数
												磷酸化个数
												磷酸化个数
												磷酸化个数
												磷酸化个数
												磷酸化个数
												磷酸化个数
												磷酸化个数
												磷酸化个数
												磷酸化个数
												磷酸化个数
												磷酸化个数
												磷酸化个数
												磷酸化个数
												磷酸化个数
												磷酸化个数
												磷酸化个数
												磷酸化个数
												磷酸化个数
												磷酸化个数
												磷酸化个数
												磷酸化个数
												磷酸化个数
												磷酸化个数
												磷酸化个数
												磷酸化个数
												磷酸化个数
												磷酸化个数
												磷酸化个数
												磷酸化个数
												磷酸化个数
												磷酸化个数
												磷酸化个数
												磷酸化个数
												磷酸化个数
												磷酸化个数
												磷酸化个数
												磷酸化个数
												磷酸化个数
												磷酸化个数
												磷酸化个数
												磷酸化个数
												磷酸化个数
												磷酸化个数
												磷酸化个数
												磷酸化个数
												磷酸化个数
												磷酸化个数
												磷酸化个数
												磷酸化个数
												磷酸化个数
												磷酸化个数
												磷酸化个数
												磷酸化个数
												磷酸化个数
												磷酸化个数
												磷酸化个数
												磷酸化个数
												磷酸化个数
												磷酸化个数
												磷酸化个数
												磷酸化个数
												磷酸化个数
												磷酸化个数
												磷酸化个数
												磷酸化个数
												磷酸化个数
												磷酸化个数
												磷酸化个数
												磷酸化个数
												磷酸化个数
												磷酸化个数
												磷酸化个数
												磷酸化个数
												磷酸化个数
												磷酸化个数
												磷酸化个数
												磷酸化个数
												磷酸化个数
												磷酸化个数
												磷酸化个数
												磷酸化个数
												磷酸化个数
												磷酸化个数
												磷酸化个数
												磷酸化个数
												磷酸化个数
												磷酸化个数
												磷酸化个数
												磷酸化个数
												磷酸化个数
												磷酸化个数
												磷酸化个数
												磷酸化个数
												磷酸化个数
												磷酸化个数
												磷酸化个数
												磷酸化个数
												磷酸化个数
												磷酸化个数
												磷酸化个数
												磷酸化个数
												磷酸化个数
												磷酸化个数
												磷酸化个数
												磷酸化个数
												磷酸化个数
												磷酸化个数
												磷酸化个数
												磷酸化个数
												磷酸化个数
												磷酸化个数
												磷酸化个数
												磷酸化个数
												磷酸化个数
												磷酸化个数
												磷酸化个数
												磷酸化个数
												磷酸化个数
												磷酸化个数
												磷酸化个数
												磷酸化个数
												磷酸化个数
												磷酸化个数
												磷酸化个数
												磷酸化个数
												磷酸化个数
												磷酸化个数
												磷酸化个数
												磷酸化个数
												磷酸化个数
												磷酸化个数
												磷酸化个数
												磷酸化个数
												磷酸化个数
												磷酸化个数
												磷酸化个数
												磷酸化个数
												磷酸化个数
												磷酸化个数
												磷酸化个数
												磷酸化个数
												磷酸化个数
												磷酸化个数
												磷酸化个数
												磷酸化个数
												磷酸化个数
												磷酸化个数
												磷酸化个数
												磷酸化个数
												磷酸化个数
												磷酸化个数
												磷酸化个数
												磷酸化个数
												磷酸化个数
												磷酸化个数
												磷酸化个数
												磷酸化个数
												磷酸化个数
												磷酸化个数
												磷酸化个数
												磷酸化个数
												磷酸化个数
												磷酸化个数
												磷酸化个数
												磷酸化个数
												磷酸化个数
												磷酸化个数
												磷酸化个数
												磷酸化个数
												磷酸化个数
												磷酸化个数
												磷酸化个数
												磷酸化个数
												磷酸化个数
												磷酸化个数
												磷酸化个数
												磷酸化个数
												磷酸化个数
												磷酸化个数
												磷酸化个数
												磷酸化个数
												磷酸化个数
												磷酸化个数
												磷酸化个数
												磷酸化个数
												磷酸化个数
												磷酸化个数
												磷酸化个数
												磷酸化个数
												磷酸化个数
												磷酸化个数
												磷酸化个数
												磷酸化个数
												磷酸化个数
												磷酸化个数
												磷酸化个数
												磷酸化个数
												磷酸化个数
												磷酸化个数
												磷酸化个数
												磷酸化个数
												磷酸化个数
												磷酸化个数
												磷酸化个数
												磷酸化个数
												磷酸化个数
												磷酸化个数
												磷酸化个数
												磷酸化个数
												磷酸化个数
												磷酸化个数
												磷酸化个数
												磷酸化个数
												磷酸化个数
												磷酸化个数
												磷酸化个数
												磷酸化个数
												磷酸化个数
												磷酸化个数
												磷酸化个数
												磷酸化个数
												磷酸化个数
												磷酸化个数
												磷酸化个数
												磷酸化个数
												磷酸化个数
												磷酸化个数
												磷酸化个数
												磷酸化个数
												磷酸化个数
												磷酸化个数
												磷酸化个数
												磷酸化个数
												磷酸化个数
												磷酸化个数
												磷酸化个数
												磷酸化个数
												磷酸化个数
												磷酸化个数
												磷酸化个数
												磷酸化个数
												磷酸化个数
												磷酸化个数
												磷酸化个数
												磷酸化个数
												磷酸化个数
												磷酸化个数
												磷酸化个数
												磷酸化个数
												磷酸化个数
												磷酸化个数
												磷酸化个数
												磷酸化个数
												磷酸化个数
												磷酸化个数
												磷酸化个数
												磷酸化个数
												磷酸化个数
												磷酸化个数
												磷酸化个数
												磷酸化个数
												磷酸化个数
												磷酸化个数
												磷酸化个数
												磷酸化个数
												磷酸化个数
												磷酸化个数
												磷酸化个数
												磷酸化个数
												磷酸化个数
												磷酸化个数
												磷酸化个数
												磷酸化个数
												磷酸化个数
												磷酸化个数
												磷酸化个数
												磷酸化个数
												磷酸化个数
												磷酸化个数
												磷酸化个数
												磷酸化个数
												磷酸化个数
												磷酸化个数
												磷酸化个数
												磷酸化个数
												磷酸化个数
												磷酸化个数
												磷酸化个数
												磷酸化个数
												磷酸化个数
												磷酸化个数
												磷酸化个数
												磷酸化个数
												磷酸化个数
												磷酸化个数
												磷酸化个数
												磷酸化个数
												磷酸化个数
												磷酸化个数
												磷酸化个数
												磷酸化个数
												磷酸化个数
												磷酸化个数
												磷酸化个数
												磷酸化个数
												磷酸化个数
												磷酸化个数
												磷酸化个数
												磷酸化个数
												磷酸化个数
												磷酸化个数
												磷酸化个数
												磷酸化个数
												磷酸化个数
												磷酸化个数
												磷酸化个数
												磷酸化个数
												磷酸化个数
												磷酸化个数
												磷酸化个数
												磷酸化个数
												磷酸化个数
												磷酸化个数
												磷酸化个数
												磷酸化个数
												磷酸化个数
												磷酸化个数
												磷酸化个数
												磷酸化个数
												磷酸化个数
												磷酸化个数
												磷酸化个数
												磷酸化个数
												磷酸化个数
												磷酸化个数
												磷酸化个数
												磷酸化个数
												磷酸化个数
												磷酸化个数
												磷酸化个数
												磷酸化个数
												磷酸化个数
												磷酸化个数
												磷酸化个数
												磷酸化个数
												磷酸化个数
												磷酸化个数
												磷酸化个数
												磷酸化个数
												磷酸化个数
												磷酸化个数
												磷酸化个数
												磷酸化个数
												磷酸化个数
												磷酸化个数
												磷酸化个数
												磷酸化个数
												磷酸化个数
												磷酸化个数
												磷酸化个数
												磷酸化个数
												磷酸化个数
												磷酸化个数
												磷酸化个数
												磷酸化个数
												磷酸化个数
												磷酸化个数
												磷酸化个数
												磷酸化个数
												磷酸化个数
												磷酸化个数
												磷酸化个数
												磷酸化个数
												磷酸化个数
												磷酸化个数
												磷酸化个数
												磷酸化个数
												磷酸化个数
												磷酸化个数
												磷酸化个数
												磷酸化个数
												磷酸化个数
												磷酸化个数
												磷酸化个数
												磷酸化个数
												磷酸化个数
												磷酸化个数
												磷酸化个数
												磷酸化个数
												磷酸化个数
												磷酸化个数
												磷酸化个数
												磷酸化个数
												磷酸化个数
												磷酸化个数
												磷酸化个数
												磷酸化个数
												磷酸化个数
												磷酸化个数
												磷酸化个数
												磷酸化个数
												磷酸化个数
												磷酸化个数
												磷酸化个数
												磷酸化个数
												磷酸化个数
												磷酸化个数
												磷酸化个数
												磷酸化个数
												磷酸化个数
												磷酸化个数
												磷酸化个数
												磷酸化个数
												磷酸化个数
												磷酸化个数
												磷酸化个数
												磷酸化个数
												磷酸化个数
												磷酸化个数
												磷酸化个数
												磷酸化个数
												磷酸化个数
												磷酸化个数
												磷酸化个数
												磷酸化个数
												磷酸化个数
												磷酸化个数
												磷酸化个数
												磷酸化个数
												磷酸化个数
												磷酸化个数
												磷酸化个数
												磷酸化个数
												磷酸化个数
												磷酸化个数
												磷酸化个数
												磷酸化个数
												磷酸化个数
												磷酸化个数
												磷酸化个数
												磷酸化个数
												磷酸化个数
												磷酸化个数
												磷酸化个数
												磷酸化个数
												磷酸化个数
												磷酸化个数
												磷酸化个数
												磷酸化个数
												磷酸化个数
												磷酸化个数
												磷酸化个数
												磷酸化个数
												磷酸化个数
												磷酸化个数
												磷酸化个数
												磷酸化个数
												磷酸化个数
												磷酸化个数
												磷酸化个数
												磷酸化个数
												磷酸化个数
												磷酸化个数
												磷酸化个数
												磷酸化个数
												磷酸化个数
												磷酸化个数
												磷酸化个数
												磷酸化个数
												磷酸化个数
												磷酸化个数
												磷酸化个数
												磷酸化个数
												磷酸化个数
												磷酸化个数
												磷酸化个数
												磷酸化个数
												磷酸化个数
												磷酸化个数
												磷酸化个数
												磷酸化个数
												磷酸化个数
												磷酸化个数
												磷酸化个数
												磷酸化个数
												磷酸化个数
												磷酸化个数
												磷酸化个数
												磷酸化个数
												磷酸化个数
												磷酸化个数
												磷酸化个数
												磷酸化个数
												磷酸化个数
												磷酸化个数
												磷酸化个数
												磷酸化个数
												磷酸化个数
												磷酸化个数
												磷酸化个数
												磷酸化个数
												磷酸化个数
												磷酸化个数
												磷酸化个数
												磷酸化个数
												磷酸化个数
												磷酸化个数
												磷酸化个数
												磷酸化个数
												磷酸化个数
												磷酸化个数
												磷酸化个数
												磷酸化个数
												磷酸化个数
												磷酸化个数
												磷酸化个数
												磷酸化个数
												磷酸化个数
												磷酸化个数
												磷酸化个数
												磷酸化个数
												磷酸化个数
												磷酸化个数
												磷酸化个数
												磷酸化个数
												磷酸化个数
												磷酸化个数
												磷酸化个数
												磷酸化个数
												磷酸化个数
												磷酸化个数
												磷酸化个数
												磷酸化个数
												磷酸化个数
												磷酸化个数
												磷酸化个数
												磷酸化个数
												磷酸化个数
												磷酸化个数
												磷酸化个数
												磷酸化个数
												磷酸化个数
												磷酸化个数
												磷酸化个数
												磷酸化个数
												磷酸化个数
												磷酸化个数
												磷酸化个数
												磷酸化个数
												磷酸化个数
												磷酸化个数
												磷酸化个数
												磷酸化个数
												磷酸化个数
												磷酸化个数
												磷酸化个数
												磷酸化个数
												磷酸化个数
												磷酸化个数
												磷酸化个数
												磷酸化个数
												磷酸化个数
												磷酸化个数
												磷酸化个数
												磷酸化个数
												磷酸化个数
												磷酸化个数
												磷酸化个数
												磷酸化个数
												磷酸化个数
												磷酸化个数
												磷酸化个数
												磷酸化个数
												磷酸化个数
												磷酸化个数
												磷酸化个数
												磷酸化个数
												磷酸化个数
												磷酸化个数
												磷酸化个数
												磷酸化个数
												磷酸化个数
												磷酸化个数
												磷酸化个数
												磷酸化个数
												磷酸化个数
												磷酸化个数
												磷酸化个数
												磷酸化个数
												磷酸化个数
												磷酸化个数
												磷酸化个数
												磷酸化个数
												磷酸化个数
												磷酸化个数
												磷酸化个数
												磷酸化个数
												磷酸化个数
												磷酸化个数
												磷酸化个数
												磷酸化个数
												磷酸化个数
												磷酸化个数
												磷酸化个数
												磷酸化个数
												磷酸化个数
												磷酸化个数
												磷酸化个数
												磷酸化个数
												磷酸化个数
												磷酸化个数
												磷酸化个数
												磷酸化个数
												磷酸化个数
												磷酸化个数
												磷酸化个数
												磷酸化个数
												磷酸化个数
												磷酸化个数
												磷酸化个数
												磷酸化个数
												磷酸化个数
												磷酸化个数
												磷酸化个数
												磷酸化个数
												磷酸化个数
												磷酸化个数
												磷酸化个数
												磷酸化个数
												磷酸化个数
												磷酸化个数
												磷酸化个数
												磷酸化个数
												磷酸化个数
												磷酸化个数
												磷酸化个数
												磷酸化个数
												磷酸化个数
												磷酸化个数
												磷酸化个数
												磷酸化个数
												磷酸化个数
												磷酸化个数
												磷酸化个数
												磷酸化个数
												磷酸化个数
												磷酸化个数
												磷酸化个数
												磷酸化个数
												磷酸化个数
												磷酸化个数
												磷酸化个数
												磷酸化个数
												磷酸化个数
												磷酸化个数
												磷酸化个数
												磷酸化个数
												磷酸化个数
												磷酸化个数
												磷酸化个数
												磷酸化个数
												磷酸化个数
												磷酸化个数
												磷酸化个数
												磷酸化个数
												磷酸化个数
												磷酸化个数
												磷酸化个数
												磷酸化个数
												磷酸化个数
												磷酸化个数
												磷酸化个数
												磷酸化个数
												磷酸化个数
												磷酸化个数
												磷酸化个数
												磷酸化个数
												磷酸化个数
												磷酸化个数
												磷酸化个数
												磷酸化个数
												磷酸化个数
												磷酸化个数
												磷酸化个数
												磷酸化个数
												磷酸化个数
												磷酸化个数
												磷酸化个数
												磷酸化个数
												磷酸化个数
												磷酸化个数
												磷酸化个数
												磷酸化个数
												磷酸化个数
												磷酸化个数
												磷酸化个数
												磷酸化个数
												磷酸化个数
												磷酸化个数
												磷酸化个数
												磷酸化个数
												磷酸化个数
												磷酸化个数
												磷酸化个数
												磷酸化个数
												磷酸化个数
												磷酸化个数
												磷酸化个数
												磷酸化个数
												磷酸化个数
												磷酸化个数
												磷酸化个数
												磷酸化个数
												磷酸化个数
												磷酸化个数
												磷酸化个数
												磷酸化个数
												磷酸化个数
												磷酸化个数
												磷酸化个数
												磷酸化个数
												磷酸化个数
												磷酸化个数
												磷酸化个数
												磷酸化个数
												磷酸化个数
												磷酸化个数
												磷酸化个数
												磷酸化个数
												磷酸化个数
												磷酸化个数
												磷酸化个数
												磷酸化个数
												磷酸化个数
												磷酸化个数
												磷酸化个数
												磷酸化个数
												磷酸化个数
												磷酸化个数
												磷酸化个数
												磷酸化个数
												磷酸化个数
												磷酸化个数
												磷酸化个数
												磷酸化个数
												磷酸化个数
												磷酸化个数
												磷酸化个数
												磷酸化个数
												磷酸化个数
												磷酸化个数
												磷酸化个数
												磷酸化个数
												磷酸化个数
												磷酸化个数
												磷酸化个数
												磷酸化个数
												磷酸化个数
												磷酸化个数
												磷酸化个数
												磷酸化个数
												磷酸化个数
												磷酸化个数
												磷酸化个数
												磷酸化个数
												磷酸化个数
												磷酸化个数
												磷酸化个数
												磷酸化个数
												磷酸化个数
												磷酸化个数
												磷酸化个数
												磷酸化个数
												磷酸化个数
												磷酸化个数
												磷酸化个数
												磷酸化个数
												磷酸化个数
												磷酸化个数
												磷酸化个数
												磷酸化个数
												磷酸化个数
												磷酸化个数
												磷酸化个数
												磷酸化个数
												磷酸化个数
												磷酸化个数
												磷酸化个数
												磷酸化个数
												磷酸化个数
												磷酸化个数
												磷酸化个数
												磷酸化个数
												磷酸化个数
												磷酸化个数
												磷酸化个数
												磷酸化个数
												磷酸化个数
												磷酸化个数
												磷酸化个数
												磷酸化个数
												磷酸化个数
												磷酸化个数
												磷酸化个数
												磷酸化个数
												磷酸化个数
												磷酸化个数
												磷酸化个数
												磷酸化个数
												磷酸化个数
												磷酸化个数
												磷酸化个数
												磷酸化个数
												磷酸化个数
												磷酸化个数
												磷酸化个数
												磷酸化个数
												磷酸化个数
												磷酸化个数
												磷酸化个数
												磷酸化个数
												磷酸化个数
												磷酸化个数
												磷酸化个数
												磷酸化个数
												磷酸化个数
												磷酸化个数
												磷酸化个数
												磷酸化个数
												磷酸化个数
												磷酸化个数
												磷酸化个数
												磷酸化个数
												磷酸化个数
												磷酸化个数
												磷酸化个数
												磷酸化个数
												磷酸化个数
												磷酸化个数
												磷酸化个数
												磷酸化个数
												磷酸化个数
												磷酸化个数
												磷酸化个数
												磷酸化个数
												磷酸化个数
												磷酸化个数
												磷酸化个数
												磷酸化个数
												磷酸化个数
												磷酸化个数
												磷酸化个数
												磷酸化个数
												磷酸化个数
												磷酸化个数
												磷酸化个数
												磷酸化个数
												磷酸化个数
												磷酸化个数
												磷酸化个数
												磷酸化个数
												磷酸化个数
												磷酸化个数
												磷酸化个数
												磷酸化个数
												磷酸化个数
												磷酸化个数
												磷酸化个数
												磷酸化个数
												磷酸化个数
												磷酸化个数
												磷酸化个数
												磷酸化个数
												磷酸化个数
												磷酸化个数
												磷酸化个数
												磷酸化个数
												磷酸化个数
												磷酸化个数
												磷酸化个数
												磷酸化个数
												磷酸化个数
												磷酸化个数
												磷酸化个数
												磷酸化个数
												磷酸化个数
												磷酸化个数
												磷酸化个数
												磷酸化个数
												磷酸化个数
												磷酸化个数
												磷酸化个数
												磷酸化个数
												磷酸化个数
												磷酸化个数
												磷酸化个数
												磷酸化个数
												磷酸化个数
												磷酸化个数
												磷酸化个数
												磷酸化个数
												磷酸化个数
												磷酸化个数
												磷酸化个数
												磷酸化个数
												磷酸化个数
												磷酸化个数
												磷酸化个数
												磷酸化个数
												磷酸化个数
												磷酸化个数
												磷酸化个数
												磷酸化个数
												磷酸化个数
												磷酸化个数
												磷酸化个数
												磷酸化个数
												磷酸化个数
												磷酸化个数
												磷酸化个数
												磷酸化个数
												磷酸化个数
												磷酸化个数
												磷酸化个数
												磷酸化个数
												磷酸化个数
												磷酸化个数
												磷酸化个数
												磷酸化个数
												磷酸化个数
												磷酸化个数
												磷酸化个数
												磷酸化个数
												磷酸化个数
												磷酸化个数
												磷酸化个数
												磷酸化个数
												磷酸化个数
												磷酸化个数
												磷酸化个数
												磷酸化个数
												磷酸化个数
												磷酸化个数
												磷酸化个数
												磷酸化个数
												磷酸化个数
												磷酸化个数
												磷酸化个数
												磷酸化个数
												磷酸化个数
												磷酸化个数
												磷酸化个数
												磷酸化个数
												磷酸化个数
												磷酸化个数
												磷酸化个数
												磷酸化个数
												磷酸化个数
												磷酸化个数
												磷酸化个数
												磷酸化个数
												磷酸化个数
												磷酸化个数
												磷酸化个数
												磷酸化个数
												磷酸化个数
												磷酸化个数
												磷酸化个数
												磷酸化个数
												磷酸化个数
												磷酸化个数
												磷酸化个数
												磷酸化个数
												磷酸化个数
												磷酸化个数
												磷酸化个数
												磷酸化个数
												磷酸化个数
												磷酸化个数
												磷酸化个数
												磷酸化个数
												磷酸化个数
												磷酸化个数
												磷酸化个数
												磷酸化个数
												磷酸化个数
												磷酸化个数
												磷酸化个数
												磷酸化个数
												磷酸化个数
												磷酸化个数
												磷酸化个数
												磷酸化个数
												磷酸化个数
												磷酸化个数
												磷酸化个数
												磷酸化个数
												磷酸化个数
												磷酸化个数
												磷酸化个数
												磷酸化个数
												磷酸化个数
												磷酸化个数
												磷酸化个数
												磷酸化个数
												磷酸化个数
												磷酸化个数
												磷酸化个数
												磷酸化个数
												磷酸化个数
												磷酸化个数
												磷酸化个数
												磷酸化个数
												磷酸化个数
												磷酸化个数
												磷酸化个数
												磷酸化个数
												磷酸化个数
												磷酸化个数
												磷酸化个数
												磷酸化个数
												磷酸化个数
												磷酸化个数
												磷酸化个数
												磷酸化个数
												磷酸化个数
												磷酸化个数
												磷酸化个数
												磷酸化个数
												磷酸化个数
												磷酸化个数
												磷酸化个数
												磷酸化个数
												磷酸化个数
												磷酸化个数
												磷酸化个数
												磷酸化个数
												磷酸化个数
												磷酸化个数
												磷酸化个数
												磷酸化个数
												磷酸化个数
												磷酸化个数
												磷酸化个数
												磷酸化个数
												磷酸化个数
												磷酸化个数
												磷酸化个数
												磷酸化个数
												磷酸化个数
												磷酸化个数
												磷酸化个数
												磷酸化个数
												磷酸化个数
												磷酸化个数
												磷酸化个数
												磷酸化个数
												磷酸化个数
												磷酸化个数
												磷酸化个数
												磷酸化个数
												磷酸化个数
												磷酸化个数
												磷酸化个数
												磷酸化个数
												磷酸化个数
												磷酸化个数
												磷酸化个数
												磷酸化个数
												磷酸化个数
												磷酸化个数
												磷酸化个数
												磷酸化个数
												磷酸化个数
												磷酸化个数
												磷酸化个数
												磷酸化个数
												磷酸化个数
												磷酸化个数
												磷酸化个数
												磷酸化个数
												磷酸化个数
												磷酸化个数
												磷酸化个数
												磷酸化个数
												磷酸化个数
												磷酸化个数
												磷酸化个数
												磷酸化个数
												磷酸化个数
												磷酸化个数
												磷酸化个数
												磷酸化个数
												磷酸化个数
												磷酸化个数
												磷酸化个数
												磷酸化个数
												磷酸化个数
												磷酸化个数
												磷酸化个数
												磷酸化个数
												磷酸化个数
												磷酸化个数
												磷酸化个数
												磷酸化个数
												磷酸化个数
												磷酸化个数
												磷酸化个数
												磷酸化个数
												磷酸化个数
												磷酸化个数
												磷酸化个数
												磷酸化个数
												磷酸化个数
												磷酸化个数
												磷酸化个数
												磷酸化个数
												磷酸化个数
												磷酸化个数
												磷酸化个数
												磷酸化个数
												磷酸化个数
												磷酸化个数
												磷酸化个数
												磷酸化个数
												磷酸化个数
												磷酸化个数
												磷酸化个数
												磷酸化个数
												磷酸化个数
												磷酸化个数
												磷酸化个数
												磷酸化个数
												磷酸化个数
												磷酸化个数
												磷酸化个数
												磷酸化个数
												磷酸化个数
												磷酸化个数
												磷酸化个数
												磷酸化个数
												磷酸化个数
												磷酸化个数
												磷酸化个数
												磷酸化个数
												磷酸化个数
												磷酸化个数
												磷酸化个数
												磷酸化个数
												磷酸化个数
												磷酸化个数
												磷酸化个数
												磷酸化个数
												磷酸化个数
												磷酸化个数
												磷酸化个数
												磷酸化个数
												磷酸化个数
												磷酸化个数
												磷酸化个数
												磷酸化个数
												磷酸化个数
												磷酸化个数
												磷酸化个数
												磷酸化个数
												磷酸化个数
												磷酸化个数
												磷酸化个数
												磷酸化个数
												磷酸化个数
												磷酸化个数
												磷酸化个数
												磷酸化个数
												磷酸化个数
												磷酸化个数
												磷酸化个数
												磷酸化个数
												磷酸化个数
												磷酸化个数
												磷酸化个数
												磷酸化个数
												磷酸化个数
												磷酸化个数
												磷酸化个数
												磷酸化个数
												磷酸化个数
												磷酸化个数
												磷酸化个数
												磷酸化个数
												磷酸化个数
												磷酸化个数
												磷酸化个数
												磷酸化个数
												磷酸化个数
												磷酸化个数
												磷酸化个数
												磷酸化个数
												磷酸化个数
												磷酸化个数
												磷酸化个数
												磷酸化个数
												磷酸化个数
												磷酸化个数
												磷酸化个数
												磷酸化个数
												磷酸化个数
												磷酸化个数
												磷酸化个数
												磷酸化个数
												磷酸化个数
												磷酸化个数
												磷酸化个数
												磷酸化个数
												磷酸化个数
												磷酸化个数
												磷酸化个数
												磷酸化个数
												磷酸化个数
												磷酸化个数
												磷酸化个数
												磷酸化个数
												磷酸化个数
												磷酸化个数
												磷酸化个数
												磷酸化个数
												磷酸化个数
												磷酸化个数
												磷酸化个数
												磷酸化个数
												磷酸化个数
												磷酸化个数
												磷酸化个数
												磷酸化个数
												磷酸化个数
												磷酸化个数
												磷酸化个数
												磷酸化个数
												磷酸化个数
												磷酸化个数
												磷酸化个数
												磷酸化个数
												磷酸化个数
												磷酸化个数
												磷酸化个数
												磷酸化个数
												磷酸化个数
												磷酸化个数
												磷酸化个数
												磷酸化个数
												磷酸化个数
												磷酸化个数
												磷酸化个数
												磷酸化个数
												磷酸化个数
												磷酸化个数
												磷酸化个数
												磷酸化个数
												磷酸化个数
												磷酸化个数
												磷酸化个数
												磷酸化个数
												磷酸化个数
												磷酸化个数
												磷酸化个数
												磷酸化个数
												磷酸化个数
												磷酸化个数
												磷酸化个数
												磷酸化个数
												磷酸化个数
												磷酸化个数
												磷酸化个数
												磷酸化个数
												磷酸化个数
												磷酸化个数
												磷酸化个数
												磷酸化个数
												磷酸化个数
												磷酸化个数
												磷酸化个数
												磷酸化个数
												磷酸化个数
												磷酸化个数
												磷酸化个数
												磷酸化个数
												磷酸化个数
												磷酸化个数
												磷酸化个数
												磷酸化个数
												磷酸化个数
												磷酸化个数
												磷酸化个数
												磷酸化个数
												磷酸化个数
												磷酸化个数
												磷酸化个数
												磷酸化个数
												磷酸化个数
												磷酸化个数
												磷酸化个数
												磷酸化个数
												磷酸化个数
												磷酸化个数
												磷酸化个数
												磷酸化个数
												磷酸化个数
												磷酸化个数
												磷酸化个数
												磷酸化个数
												磷酸化个数
												磷酸化个数
												磷酸化个数
												磷酸化个数
												磷酸化个数
												磷酸化个数
												磷酸化个数
												磷酸化个数
												磷酸化个数
												磷酸化个数
												磷酸化个数
												磷酸化个数
												磷酸化个数
												磷酸化个数
												磷酸化个数
												磷酸化个数
												磷酸化个数
												磷酸化个数
												磷酸化个数
												磷酸化个数
												磷酸化个数
												磷酸化个数
												磷酸化个数
												磷酸化个数
												磷酸化个数
												磷酸化个数
												磷酸化个数
												磷酸化个数
												磷酸化个数
												磷酸化个数
												磷酸化个数
												磷酸化个数
												磷酸化个数
												磷酸化个数
												磷酸化个数
												磷酸化个数
												磷酸化个数
												磷酸化个数
												磷酸化个数
												磷酸化个数
												磷酸化个数
												磷酸化个数
												磷酸化个数
												磷酸化个数
												磷酸化个数
												磷酸化个数
												磷酸化个数
												磷酸化个数
												磷酸化个数
												磷酸化个数
												磷酸化个数
												磷酸化个数
												磷酸化个数
												磷酸化个数
												磷酸化个数
												磷酸化个数
												磷酸化个数
												磷酸化个数
												磷酸化个数
												磷酸化个数
												磷酸化个数
												磷酸化个数
												磷酸化个数
												磷酸化个数
												磷酸化个数
												磷酸化个数
												磷酸化个数
												磷酸化个数
												磷酸化个数
												磷酸化个数
												磷酸化个数
												磷酸化个数
												磷酸化个数
												磷酸化个数
												磷酸化个数
												磷酸化个数
												磷酸化个数
												磷酸化个数
												磷酸化个数
												磷酸化个数
												磷酸化个数
												磷酸化个数
												磷酸化个数
												磷酸化个数
												磷酸化个数
												磷酸化个数
												磷酸化个数
												磷酸化个数
												磷酸化个数
												磷酸化个数
												磷酸化个数
												磷酸化个数
												磷酸化个数
												磷酸化个数
												磷酸化个数
												磷酸化个数
												磷酸化个数
												磷酸化个数
												磷酸化个数
												磷酸化个数
												磷酸化个数
												磷酸化个数
												磷酸化个数
												磷酸化个数
												磷酸化个数
												磷酸化个数
												磷酸化个数
												磷酸化个数
												磷酸化个数
												磷酸化个数
												磷酸化个数
												磷酸化个数
												磷酸化个数
												磷酸化个数
												磷酸化个数
												磷酸化个数
												磷酸化个数
												磷酸化个数
												磷酸化个数
												磷酸化个数
												磷酸化个数
												磷酸化个数
												磷酸化个数
												磷酸化个数
												磷酸化个数
												磷酸化个数
												磷酸化个数
												磷酸化个数
												磷酸化个数
												磷酸化个数
												磷酸化个数
												磷酸化个数
												磷酸化个数
												磷酸化个数
												磷酸化个数
												磷酸化个数
												磷酸化个数
												磷酸化个数
												磷酸化个数
												磷酸化个数
												磷酸化个数
												磷酸化个数
												磷酸化个数
												磷酸化个数
												磷酸化个数
												磷酸化个数
												磷酸化个数
												磷酸化个数
												磷酸化个数
												磷酸化个数
												磷酸化个数
												磷酸化个数
												磷酸化个数
												磷酸化个数
												磷酸化个数
												磷酸化个数
												磷酸化个数
												磷酸化个数
												磷酸化个数
												磷酸化个数
												磷酸化个数
												磷酸化个数
												磷酸化个数
												磷酸化个数
												磷酸化个数
												磷酸化个数
												磷酸化个数
												磷酸化个数
												磷酸化个数
												磷酸化个数
												磷酸化个数
												磷酸化个数
												磷酸化个数
												磷酸化个数
												磷酸化个数
												磷酸化个数
												磷酸化个数
												磷酸化个数
												磷酸化个数
												磷酸化个数
												磷酸化个数
												磷酸化个数
												磷酸化个数
												磷酸化个数
												磷酸化个数
												磷酸化个数
												磷酸化个数
												磷酸化个数
												磷酸化个数
												磷酸化个数
												磷酸化个数
												磷酸化个数
												磷酸化个数
												磷酸化个数
												磷酸化个数
												磷酸化个数
												磷酸化个数
												磷酸化个数
												磷酸化个数
												磷酸化个数
												磷酸化个数
												磷酸化个数
												磷酸化个数
												磷酸化个数
												磷酸化个数
												磷酸化个数
												磷酸化个数
												磷酸化个数
												磷酸化个数
												磷酸化个数
												磷酸化个数
												磷酸化个数
												磷酸化个数
												磷酸化个数
												磷酸化个数
												磷酸化个数
												磷酸化个数
												磷酸化个数
												磷酸化个数
												磷酸化个数
												磷酸化个数
												磷酸化个数
												磷酸化个数
												磷酸化个数
												磷酸化个数
												磷酸化个数
												磷酸化个数
												磷酸化个数
												磷酸化个数
												磷酸化个数
												磷酸化个数
												磷酸化个数
												磷酸化个数
												磷酸化个数
												磷酸化个数
												磷酸化个数
												磷酸化个数
												磷酸化个数
												磷酸化个数
												磷酸化个数
												磷酸化个数
												磷酸化个数
												磷酸化个数
												磷酸化个数
												磷酸化个数
												磷酸化个数
												磷酸化个数
												磷酸化个数
												磷酸化个数
												磷酸化个数
												磷酸化个数
												磷酸化个数
												磷酸化个数
												磷酸化个数
												磷酸化个数
												磷酸化个数
												磷酸化个数
												磷酸化个数
												磷酸化个数
												磷酸化个数
												磷酸化个数
												磷酸化个数
												磷酸化个数
												磷酸化个数
												磷酸化个数
												磷酸化个数
												磷酸化个数
												磷酸化个数
												磷酸化个数
												磷酸化个数
												磷酸化个数
												磷酸化个数
												磷酸化个数
												磷酸化个数
												磷酸化个数
												磷酸化个数
												磷酸化个数
												磷酸化个数
												磷酸化个数
												磷酸化个数
												磷酸化个数
												磷酸化个数
												磷酸化个数
												磷酸化个数
												磷酸化个数
												磷酸化个数
												磷酸化个数
												磷酸化个数
												磷酸化个数
												磷酸化个数
												磷酸化个数
												磷酸化个数
												磷酸化个数
												磷酸化个数
												磷酸化个数
												磷酸化个数
												磷酸化个数
												磷酸化个数
												磷酸化个数
												磷酸化个数
												磷酸化个数
												磷酸化个数
												磷酸化个数
[truncated: 16,631,937 more chars]
